# ATM-mediated DNA damage response in macrophages primes phagocytosis and immune checkpoint regulation

**DOI:** 10.1101/2020.03.14.987438

**Authors:** Aakanksha Bansal, René Neuhaus, Elena Izquierdo-Alvarez, Daniela Vorholt, Henning Feldkötter, Hendrik Nolte, Philipp Lohneis, Reinhard Büttner, Markus Krüger, Christian P. Pallasch, Björn Schumacher

## Abstract

Genotoxin-based cancer therapies trigger a DNA damage response (DDR) to eliminate cancer cells but similarly exert profound alterations to the immune cell compartment. Macrophages in the tumor microenvironment are important and multifaceted components in actively sustaining tumor progression but also in clearance of tumor cells and play an important role in the outcome of chemotherapy. Here, we report that post neo-adjuvant chemotherapy macrophages in tumor samples display elevated expression of the immune checkpoint PD-L1. We determined that chemotherapy or direct application of DNA damage to macrophages *in vitro* triggers a specific M_DDR_ polarization phenotype characterized by increased phagocytic activity, elevated PD-L1 expression, and induction of endotoxin tolerance. Phospho-proteomics analysis revealed epigenetic alterations and ATM-dependent induction of senescence in macrophages upon DNA damage. We propose that ATM-induced senescence and PD-L1 immune checkpoint induction mediate a specific M_DDR_ macrophage polarization that might contribute to chemotherapy responses. Furthermore, our results clarify the functional role of tumor associated macrophages in the context of DNA damage and combination therapies including checkpoint inhibition.

## Supplemental Table for "ATM-mediated DNA damage response in macrophages primes phagocytosis and immune checkpoint regulation" (part 1 of 3)

### Sheet: Table S1
PG.Cscore	PG.Genes	PG.ProteinAccessions	PG.ProteinDescriptions	PG.ProteinNames	PG.Qvalue	CTRL_01	CTRL_02	CTRL_03	CTRL_04	CTRL_05	UV_01	UV_02	UV_03	UV_04	UV_05	T-test Significant UV_CTRL_S0_0.1_FDR_0.01	-Log T-test p-value UV_CTRL_S0_0.1_FDR_0.01	T-test Difference UV_CTRL_S0_0.1_FDR_0.01	T-test Test statistic UV_CTRL_S0_0.1_FDR_0.01
4.74056	1810022K09Rik;1810022K09Rik;	A0A087WNL9;G3UW58;Q0VG62	RIKEN cDNA 1810022K09 gene;MCG1043768;Uncharacterized protein C8orf59 homolog	A0A087WNL9_MOUSE;G3UW58_MOUSE;CH059_MOUSE	4.6502e-08	205055	237739	241306	255870	285192	242763	245170	295756	250549	272424		0.475142	0.0970184	0.498685
4.84201	Srgap2	A0A087WNM1;Q91Z67	SLIT-ROBO Rho GTPase-activating protein 2	A0A087WNM1_MOUSE;SRGP2_MOUSE	2.3757e-08	439226	472793	394991	546220	559143	575421	568363	455444	543970	433740		0.332906	0.0976742	0.429905
4.61753	Taf9;Taf9;Taf9;Taf9b;Taf9b;Taf9	A0A087WNM2;A0A087WQ57;A0A087WR08;A2AP82;Q6NZA9;Q8VI33	Transcription initiation factor TFIID subunit 9 (Fragment);Transcription initiation factor TFIID subunit 9 (Fragment);Transcription initiation factor TFIID subunit 9 (Fragment);Transcription initiation factor TFIID subunit 9B;Transcription initiation factor TFIID subunit 9B;Transcription initiation factor TFIID subunit 9	A0A087WNM2_MOUSE;A0A087WQ57_MOUSE;A0A087WR08_MOUSE;A2AP82_MOUSE;TAF9B_MOUSE;TAF9_MOUSE	1.03881e-07	613583	571072	633528	494719	558526	569097	547536	633851	553616	624334		0.157368	0.0308811	0.175227
5.3133	Cdv3	A0A087WNP6;Q4VAA2	Protein CDV3	A0A087WNP6_MOUSE;CDV3_MOUSE	1.4116e-09	2.73707e+06	2.75408e+06	2.78422e+06	3007628	2.98995e+06	2.79233e+06	2.66755e+06	2987691	2842537	3.15429e+06		0.118217	0.0160564	0.106216
3.82623	Ly6e	A0A087WNS9;A0A087WNT2;A0A087WPY4;A0A087WQ65;A0A087WRZ2;Q64253;Q99JA5	Lymphocyte antigen 6E (Fragment);Lymphocyte antigen 6E (Fragment);Lymphocyte antigen 6E (Fragment);Lymphocyte antigen 6E (Fragment);Lymphocyte antigen 6E (Fragment);Lymphocyte antigen 6E;Ly6e protein	A0A087WNS9_MOUSE;A0A087WNT2_MOUSE;A0A087WPY4_MOUSE;A0A087WQ65_MOUSE;A0A087WRZ2_MOUSE;LY6E_MOUSE;Q99JA5_MOUSE	1.09634e-05	1.37999e+06	1.36674e+06	1.79067e+06	1.25683e+06	1685771	1.16421e+06	1.29617e+06	1.13547e+06	1.32309e+06	1.33401e+06		1.28277	-0.248502	-1.1888
5.49878	Eloc	A0A087WNT1;A0A087WQE6;P83940	Elongin-C;Elongin-C (Fragment);Elongin-C	A0A087WNT1_MOUSE;A0A087WQE6_MOUSE;ELOC_MOUSE	7.51404e-10	2618151	2.71507e+06	3.14813e+06	2.8962e+06	2.75991e+06	2.82605e+06	2.76698e+06	3.25535e+06	2.87931e+06	3557976		0.641438	0.108774	0.593156
3.92795	Pign	A0A087WNT9;A0A087WQ32;A0A087WS03;G3X9F1;Q9R1S3	GPI ethanolamine phosphate transferase 1 (Fragment);GPI ethanolamine phosphate transferase 1;GPI ethanolamine phosphate transferase 1;GPI ethanolamine phosphate transferase 1;GPI ethanolamine phosphate transferase 1	A0A087WNT9_MOUSE;A0A087WQ32_MOUSE;A0A087WS03_MOUSE;G3X9F1_MOUSE;PIGN_MOUSE	6.41073e-06	240892	258130	382730	227762	237566	251873	246116	280284	241206	316246		0.0183858	0.00831451	0.0325997
5.11522	Agfg1	A0A087WNV1;A0A087WR52;A0A087WSR7;Q8K2K6	Arf-GAP domain and FG repeat-containing protein 1;Arf-GAP domain and FG repeat-containing protein 1 (Fragment);Arf-GAP domain and FG repeat-containing protein 1;Arf-GAP domain and FG repeat-containing protein 1	A0A087WNV1_MOUSE;A0A087WR52_MOUSE;A0A087WSR7_MOUSE;AGFG1_MOUSE	4.15743e-09	590714	532960	789468	474519	589050	637692	606879	819889	589858	842630		0.726072	0.236549	0.895001
4.84443	Ktn1	A0A087WNW3;A0A087WP14;A0A087WP48;A0A087WP85;A0A087WPW5;A0A087WPX0;A0A087WQ25;A0A087WQD0;A0A087WQF8;A0A087WQG4;A0A087WQI3;A0A087WQQ5;A0A087WRS1;A0A087WS04;A0A087WS23;A0A087WS29;F8VQC7	Kinectin	A0A087WNW3_MOUSE;A0A087WP14_MOUSE;A0A087WP48_MOUSE;A0A087WP85_MOUSE;A0A087WPW5_MOUSE;A0A087WPX0_MOUSE;A0A087WQ25_MOUSE;A0A087WQD0_MOUSE;A0A087WQF8_MOUSE;A0A087WQG4_MOUSE;A0A087WQI3_MOUSE;A0A087WQQ5_MOUSE;A0A087WRS1_MOUSE;A0A087WS04_MOUSE;A0A087WS23_MOUSE;A0A087WS29_MOUSE;F8VQC7_MOUSE	2.33961e-08	234427	255947	213814	236010	270760	228754	259875	213405	238295	240505		0.183793	-0.0346363	-0.198339
1.89382	Fam135a	A0A087WP54;A0A087WPF3;A0A087WQH5;A0A087WRT5;Q6NS59	Protein FAM135A;Protein FAM135A;Protein FAM135A (Fragment);Protein FAM135A;Protein FAM135A	A0A087WP54_MOUSE;A0A087WPF3_MOUSE;A0A087WQH5_MOUSE;A0A087WRT5_MOUSE;F135A_MOUSE	0.00763298	384755	361231	591610	311392	440716	414809	413385	510630	467589	689063		0.624339	0.2644	0.860993
3.18003	R3hdm1	A0A087WP65;A0A087WPF0;A0A087WQI5;E9Q9Q2;Q80ZH9	R3H domain-containing 1 (Fragment);R3H domain-containing 1 (Fragment);R3H domain-containing 1 (Fragment);R3H domain-containing 1;R3H domain-containing 1	A0A087WP65_MOUSE;A0A087WPF0_MOUSE;A0A087WQI5_MOUSE;E9Q9Q2_MOUSE;Q80ZH9_MOUSE	0.000213297	23362.7	21390.9	26501.5	20725.7	15287.2	16852.2	25593.6	26429.3	23528.9	18765.3		0.106609	0.0524675	0.184995
3.37336	Zfand2b	A0A087WPF5;E0CY18;Q91X58	AN1-type zinc finger protein 2B (Fragment);AN1-type zinc finger protein 2B (Fragment);AN1-type zinc finger protein 2B	A0A087WPF5_MOUSE;E0CY18_MOUSE;ZFN2B_MOUSE	9.519e-05	517603	465457	702200	948356	542611	355102	361328	1334773	278466	812846		0.200852	-0.233435	-0.412617
3.29777	Pdlim2	A0A087WPL1;F7C957;Q8R1G6	PDZ and LIM domain protein 2;PDZ and LIM domain protein 2 (Fragment);PDZ and LIM domain protein 2	A0A087WPL1_MOUSE;F7C957_MOUSE;PDLI2_MOUSE	0.000131468	357711	410061	Filtered	682333	461497	46477.7	190282	265508	92662	423836		1.30376	-1.57185	-2.05864
5.09825	Inppl1	A0A087WPT7;Q6P549	Phosphatidylinositol 3,4,5-trisphosphate 5-phosphatase 2 (Fragment);Phosphatidylinositol 3,4,5-trisphosphate 5-phosphatase 2	A0A087WPT7_MOUSE;SHIP2_MOUSE	4.62732e-09	1.46617e+06	1.64761e+06	1.49511e+06	1.85571e+06	1.7252e+06	1.69205e+06	1.62335e+06	1.58982e+06	1613059	1488835		0.155453	-0.0281639	-0.165395
4.09628	Ube2t	A0A087WPV1;Q9CQ37	Ubiquitin-conjugating enzyme E2 T (Fragment);Ubiquitin-conjugating enzyme E2 T	A0A087WPV1_MOUSE;UBE2T_MOUSE	2.50638e-06	188901	47111.2	130680	59725.2	96696.2	62872.6	130469	134051	133769	131445		0.308352	0.305088	0.582953
4.39608	Wdfy1	A0A087WPX9;D3YWG9;D3Z057;E9Q4P1;Q9DAD3	WD repeat and FYVE domain-containing protein 1;WD repeat and FYVE domain-containing protein 1 (Fragment);WD repeat and FYVE domain-containing protein 1 (Fragment);WD repeat and FYVE domain-containing protein 1;Putative uncharacterized protein	A0A087WPX9_MOUSE;D3YWG9_MOUSE;D3Z057_MOUSE;WDFY1_MOUSE;Q9DAD3_MOUSE	4.23481e-07	395440	378337	358222	518313	398125	353508	366861	379556	236857	388557		0.828201	-0.257518	-0.98641
3.93197	Hck	A0A087WQ04;F6UND7;P08103	Tyrosine-protein kinase;Tyrosine-protein kinase;Tyrosine-protein kinase HCK	A0A087WQ04_MOUSE;F6UND7_MOUSE;HCK_MOUSE	6.27641e-06	247911	243954	286686	232271	212390	328457	262359	288883	346846	200051		0.632493	0.202792	0.788459
4.98307	Dock10	A0A087WQ86;E9QM99	Dedicator of cytokinesis protein 10	A0A087WQ86_MOUSE;E9QM99_MOUSE	9.5195e-09	644902	566647	624536	611098	659229	684582	579600	607204	640141	613084		0.0518796	0.00808716	0.0520656
3.50888	Taf6l	A0A087WQC4;H3BJR2;H3BK01;K3W4L1;Q8R2K4	TAF6-like RNA polymerase II p300/CBP-associated factor-associated factor 65 kDa subunit 6L	A0A087WQC4_MOUSE;H3BJR2_MOUSE;H3BK01_MOUSE;K3W4L1_MOUSE;TAF6L_MOUSE	5.20765e-05	179925	122465	355730	223497	235372	154301	150532	613733	169174	698712		0.308172	0.406178	0.611808
5.38868	Clasp1	A0A087WQF1;E9Q6L0;E9QKH0	CLIP-associating protein 1	A0A087WQF1_MOUSE;E9Q6L0_MOUSE;E9QKH0_MOUSE	1.04133e-09	341248	347595	436435	350706	313992	488791	497666	449237	396776	332947		1.09918	0.268101	1.14795
2.72549	Slc35a4	A0A087WQH8	Probable UDP-sugar transporter protein SLC35A4	A0A087WQH8_MOUSE	0.00107009	353585	284215	285193	337902	518427	338883	294087	276609	290016	319733		0.558554	-0.194769	-0.73024
4.43733	Xrn1	A0A087WQN7;F8VQ87;P97789	5'-3' exoribonuclease 1	A0A087WQN7_MOUSE;F8VQ87_MOUSE;XRN1_MOUSE	3.27452e-07	305154	233958	245972	282857	326325	278645	238297	256778	349034	291119		0.0523809	0.0192059	0.0834315
3.9455	Ube2f	A0A087WQR9;Q9CY34	NEDD8-conjugating enzyme UBE2F (Fragment);NEDD8-conjugating enzyme UBE2F	A0A087WQR9_MOUSE;UB2FA_MOUSE	5.82739e-06	780474	652068	649519	507205	154439	517337	538195	623254	557846	666612		0.25594	0.263484	0.499598
5.43046	Bzw1	A0A087WQS2;Q9CQC6	Basic leucine zipper and W2 domain-containing protein 1	A0A087WQS2_MOUSE;BZW1_MOUSE	9.06725e-10	3251396	3.09917e+06	2.83132e+06	3.10472e+06	3.11177e+06	3071434	2956913	3071447	3017719	3.44761e+06		0.109965	0.0148731	0.0987559
5.11847	Casp8	A0A087WQT6;O89110	Caspase-8	A0A087WQT6_MOUSE;CASP8_MOUSE	4.0653e-09	730871	763906	1.02679e+06	830303	823200	813047	863682	1.07428e+06	876497	1.12752e+06		0.747792	0.185602	0.821519
4.47005	Dap	A0A087WR57;A0A087WRC6;Q91XC8	Death-associated protein 1	A0A087WR57_MOUSE;A0A087WRC6_MOUSE;DAP1_MOUSE	2.67798e-07	410998	782496	598552	621855	582526	561717	439849	723650	530079	605462		0.110937	-0.0562405	-0.194044
4.90963	Faim	A0A087WRH2;Q9WUD8	Fas apoptotic inhibitory molecule 1 (Fragment);Fas apoptotic inhibitory molecule 1	A0A087WRH2_MOUSE;FAIM1_MOUSE	1.52348e-08	367220	374497	562207	413032	530674	417375	425223	510382	482461	634046		0.373235	0.141873	0.529019
4.84739	Creb1	A0A087WRI6;Q01147;Q62347	Cyclic AMP-responsive element-binding protein 1	A0A087WRI6_MOUSE;CREB1_MOUSE;Q62347_MOUSE	2.29211e-08	2.13636e+06	1.91634e+06	3.42617e+06	2.11395e+06	1.96995e+06	1.94804e+06	1.86148e+06	2.41072e+06	1.97553e+06	2.34435e+06		0.256461	-0.105767	-0.3899
3.89554	2310022A10Rik;2310022A10Rik;2310022A10Rik;	A0A087WRI8;A0A0R4J2B5;G5E8E3;Q8R3Y5	RIKEN cDNA 2310022A10 gene;RIKEN cDNA 2310022A10 gene;RIKEN cDNA 2310022A10 gene;Uncharacterized protein C19orf47 homolog	A0A087WRI8_MOUSE;A0A0R4J2B5_MOUSE;G5E8E3_MOUSE;CS047_MOUSE	7.62362e-06	152211	122427	212596	101138	205559	106822	148750	189915	129698	243740		0.0510343	0.0423923	0.107438
2.55235	Itm2c	A0A087WRM2;Q91VK4	Integral membrane protein 2C	A0A087WRM2_MOUSE;ITM2C_MOUSE	0.00178648	266962	216428	245687	278795	262246	374828	Filtered	316255	417130	286171		1.97915	0.446679	1.95098
3.7521	Mdm4	A0A087WRX7;O35618;Q3UTC9	Protein Mdm4	A0A087WRX7_MOUSE;MDM4_MOUSE;Q3UTC9_MOUSE	1.603e-05	43193.2	34091.7	38228.3	29300.8	41673.5	20183.2	22638.4	30496.3	29625.5	31433.3		1.71562	-0.481048	-1.81761
4.89053	Myl1;Myl3;Myl3;Myl1;Myl1;Myl3	A0A087WRZ7;A0A0G2JDM3;A0A0G2JDW2;E9PWG4;P05977;P09542	Myosin light chain 1/3, skeletal muscle isoform;Myosin light chain 3;Myosin light chain 3 (Fragment);Myosin light chain 1/3, skeletal muscle isoform;Myosin light chain 1/3, skeletal muscle isoform;Myosin light chain 3	A0A087WRZ7_MOUSE;A0A0G2JDM3_MOUSE;A0A0G2JDW2_MOUSE;E9PWG4_MOUSE;MYL1_MOUSE;MYL3_MOUSE	1.72788e-08	26240934	25939260	28833326	30165628	28193996	27219720	26790186	27897154	27255788	28244194		0.165674	-0.018399	-0.128296
2.12902	Map3k19	A0A087WS76;A0A140LHL6;E9Q3S4	Mitogen-activated protein kinase kinase kinase 19 (Fragment);Mitogen-activated protein kinase kinase kinase 19;Mitogen-activated protein kinase kinase kinase 19	A0A087WS76_MOUSE;A0A140LHL6_MOUSE;M3K19_MOUSE	0.00495079	873253	584509	Filtered	740324	749602	811393	856996	Filtered	814957	Filtered		0.585724	0.181827	0.74815
5.02579	Sh3bgrl2	A0A087WS96;Q8BG73	SH3 domain-binding glutamic acid-rich-like protein;SH3 domain-binding glutamic acid-rich-like protein 2	A0A087WS96_MOUSE;SH3L2_MOUSE	7.25779e-09	1.26683e+06	1.06658e+06	1.97265e+06	1.33007e+06	1.84601e+06	1993513	2130341	1.77374e+06	1.71751e+06	2.01984e+06		1.25428	0.399501	1.43404
4.37478	Speg	A0A087WSE3;E9QQ25;Q62407	Striated muscle-specific serine/threonine-protein kinase (Fragment);Striated muscle-specific serine/threonine-protein kinase;Striated muscle-specific serine/threonine-protein kinase	A0A087WSE3_MOUSE;E9QQ25_MOUSE;SPEG_MOUSE	4.83712e-07	472110	335885	444375	307042	272642	420159	468098	503137	549543	468355		1.46186	0.422044	1.58702
3.54898	Mnat1	A0A087WSG5;P51949	CDK-activating kinase assembly factor MAT1	A0A087WSG5_MOUSE;MAT1_MOUSE	4.32091e-05	140463	139899	144718	144976	111710	86952.2	53622.9	110075	57764.1	151525		1.30445	-0.671575	-1.71937
4.8536	Gm28778;Ormdl1	A0A087WSK7;Q921I0	Uncharacterized protein (Fragment);ORM1-like protein 1	A0A087WSK7_MOUSE;ORML1_MOUSE	2.19909e-08	398663	428295	917676	389476	473841	347396	576986	719981	554688	938541		0.368276	0.275495	0.64042
2.13224	Pigx	A0A087WSN5;F6YX19;F7DFD7;Q99LV7	Phosphatidylinositol-glycan biosynthesis class X protein	A0A087WSN5_MOUSE;F6YX19_MOUSE;F7DFD7_MOUSE;PIGX_MOUSE	0.00491875	191803	189676	Filtered	175734	203437	200471	182176	Filtered	119731	Filtered		0.487898	-0.215775	-0.724476
4.55586	Kmt2e	A0A087WSN9;Q3UG20	Histone-lysine N-methyltransferase 2E (Fragment);Histone-lysine N-methyltransferase 2E	A0A087WSN9_MOUSE;KMT2E_MOUSE	1.54534e-07	435320	534767	762856	824418	441806	239491	342127	535609	386105	1.03013e+06		0.422891	-0.377952	-0.74888
5.39797	Stat1	A0A087WSP5;Q8C3V4	Signal transducer and activator of transcription	A0A087WSP5_MOUSE;Q8C3V4_MOUSE	1.00215e-09	1.00781e+06	932978	1.15364e+06	1.01274e+06	952656	1.0479e+06	1.09992e+06	1.01477e+06	1.04059e+06	963685		0.215237	0.0328922	0.203249
3.27747	2310035C23Rik;2310035C23Rik;2310035C23Rik;Kiaa1468	A0A087WSS1;E9QM90;G3X9J4;Q148V7	RIKEN cDNA 2310035C23 gene;RIKEN cDNA 2310035C23 gene;RIKEN cDNA 2310035C23 gene;LisH domain and HEAT repeat-containing protein KIAA1468	A0A087WSS1_MOUSE;E9QM90_MOUSE;G3X9J4_MOUSE;K1468_MOUSE	0.000143173	154343	151130	520814	236757	362307	248194	297631	513004	178367	401623		0.263154	0.276264	0.513757
4.48844	Gcdh	A0A0A0MQ68;Q60759	Glutaryl-CoA dehydrogenase, mitochondrial;Glutaryl-CoA dehydrogenase, mitochondrial	A0A0A0MQ68_MOUSE;GCDH_MOUSE	2.38296e-07	286012	130168	201092	176477	279880	124249	351241	191454	178647	188198		0.0906643	-0.0793064	-0.187984
3.56055	Atf6b	A0A0A0MQ69;G3UX19;O35451	Cyclic AMP-dependent transcription factor ATF-6 beta	A0A0A0MQ69_MOUSE;G3UX19_MOUSE;ATF6B_MOUSE	4.09022e-05	515887	476029	546499	536248	332892	543901	596083	322527	497907	436501		0.0259296	-0.0152275	-0.0502584
5.37297	Prrc2c	A0A0A0MQ79;Q3TLH4;S4R2J9	Protein PRRC2C	A0A0A0MQ79_MOUSE;PRC2C_MOUSE;S4R2J9_MOUSE	1.09715e-09	2.73776e+06	2670750	3253255	2999959	3.24545e+06	2404180	2.46218e+06	2.87585e+06	2.50844e+06	3.06659e+06		0.961853	-0.164518	-0.860064
5.11371	Spata5	A0A0A0MQ80;A0A0G2JFY0;Q3UMC0	Spermatogenesis-associated protein 5	A0A0A0MQ80_MOUSE;A0A0G2JFY0_MOUSE;SPAT5_MOUSE	4.19919e-09	3275580	3152416	4741047	4.22928e+06	2.53207e+06	3.82016e+06	4.66845e+06	3.33212e+06	3.5345e+06	4301890		0.37899	0.15707	0.553296
2.09689	Actr5	A0A0A0MQ89;Q80US4	Actin-related protein 5	A0A0A0MQ89_MOUSE;ARP5_MOUSE	0.00527853	1.10737e+06	774681	Filtered	1.30585e+06	643130	745512	802295	Filtered	731485	280095		0.726488	-0.638896	-1.20587
3.30369	Arhgap12	A0A0A0MQ95;B2RUJ8;Q8C0D4;S4R203;S4R221;S4R248	Rho GTPase-activating protein 12;Rho GTPase activating protein 12;Rho GTPase-activating protein 12;Rho GTPase-activating protein 12;Rho GTPase-activating protein 12;Rho GTPase-activating protein 12	A0A0A0MQ95_MOUSE;B2RUJ8_MOUSE;RHG12_MOUSE;S4R203_MOUSE;S4R221_MOUSE;S4R248_MOUSE	0.000128276	245918	213305	187759	236667	141751	138007	138133	169793	142310	135007		1.83257	-0.481909	-1.88584
4.38194	Jmjd1c	A0A0A0MQ98;G3UZM1;Q69ZK6	Probable JmjC domain-containing histone demethylation protein 2C	A0A0A0MQ98_MOUSE;G3UZM1_MOUSE;JHD2C_MOUSE	4.62266e-07	175499	147293	223563	193793	162914	190805	147285	185445	106352	229830		0.189897	-0.10367	-0.326902
4.70413	Swi5	A0A0A0MQ99;V9GXX7	DNA repair protein SWI5 homolog;DNA repair protein SWI5 homolog (Fragment)	A0A0A0MQ99_MOUSE;V9GXX7_MOUSE	5.90806e-08	2.59981e+06	2143878	993034	1.05835e+06	1.59866e+06	1.13508e+06	1.23866e+06	1.1649e+06	1.33309e+06	1.12894e+06		0.695234	-0.385142	-1.02185
5.43287	Tuba4a	A0A0A0MQA5;P68368	Tubulin alpha chain (Fragment);Tubulin alpha-4A chain	A0A0A0MQA5_MOUSE;TBA4A_MOUSE	8.95295e-10	69050136	68998872	65097256	74720168	72917760	71751184	70388288	69533808	72023344	70103848		0.14848	0.0138855	0.102034
4.35693	Shank3	A0A0A0MQD5;Q4ACU6	SH3 and multiple ankyrin repeat domains protein 3	A0A0A0MQD5_MOUSE;SHAN3_MOUSE	5.38997e-07	35768.5	42879.7	210280	79033.3	70721	38621.3	45676.9	205190	50595.6	264769		0.149004	0.285519	0.340018
4.08968	Ralgapa2	A0A0A0MQD7;A3KGS3;F7CGP0	Ral GTPase-activating protein subunit alpha-2;Ral GTPase-activating protein subunit alpha-2;Ral GTPase-activating protein subunit alpha-2 (Fragment)	A0A0A0MQD7_MOUSE;RGPA2_MOUSE;F7CGP0_MOUSE	2.59944e-06	742112	574875	185353	479874	406728	435444	561672	344363	576748	418252		0.0787552	0.0793163	0.169966
4.54233	Pou2f1;Pou2f1;Pou2f1;Pou2f1;Pou2f1;Pou2f3;Pou2f2;Pou2f1;Pou2f1;Pou2f3;Pou2f2;Pou2f3	A0A0A0MQE0;A0A0A0MQM6;A0A0R4J1Z4;E9Q6Z8;F8VQL7;H3BJT4;H3BKB7;I1E4X2;P25425;P31362;Q00196;Q3U5D1	POU domain protein;POU domain protein (Fragment);POU domain protein;POU domain protein;POU domain protein;POU domain protein;POU domain protein;POU domain protein;POU domain, class 2, transcription factor 1;POU domain, class 2, transcription factor 3;POU domain, class 2, transcription factor 2;POU domain protein	A0A0A0MQE0_MOUSE;A0A0A0MQM6_MOUSE;A0A0R4J1Z4_MOUSE;E9Q6Z8_MOUSE;F8VQL7_MOUSE;H3BJT4_MOUSE;H3BKB7_MOUSE;I1E4X2_MOUSE;PO2F1_MOUSE;PO2F3_MOUSE;PO2F2_MOUSE;Q3U5D1_MOUSE	1.68232e-07	358711	281970	131404	208471	63961	276266	272366	153310	242424	152401		0.212119	0.253198	0.435069
4.57238	Otud6b	A0A0A0MQF5;Q8K2H2	OTU domain-containing protein 6B	A0A0A0MQF5_MOUSE;OTU6B_MOUSE	1.38781e-07	768231	795706	696345	865678	965442	774935	749833	1.01207e+06	837473	939460		0.278988	0.075832	0.353703
5.43723	Gapdh	A0A0A0MQF6;P16858	Glyceraldehyde-3-phosphate dehydrogenase	A0A0A0MQF6_MOUSE;G3P_MOUSE	8.80478e-10	181728080	173130080	175096592	207836272	188148896	180420992	188347072	182715408	182573120	200637248		0.10642	0.0156624	0.101112
3.97618	Macf1	A0A0A0MQH5	Microtubule-actin cross-linking factor 1 (Fragment)	A0A0A0MQH5_MOUSE	4.92159e-06	339399	601300	285355	305013	325140	255342	251790	312605	242201	384128		0.709165	-0.325396	-0.98519
3.48855	C1d	A0A0A0MQK7;O35473	Nuclear nucleic acid-binding protein C1D (Fragment);Nuclear nucleic acid-binding protein C1D	A0A0A0MQK7_MOUSE;C1D_MOUSE	5.7145e-05	148643	100725	208545	125155	180265	128498	135902	241728	151648	350425		0.458544	0.334213	0.767997
3.29976	Krtcap2	A0A0A0MQN1;Q5RL79	Keratinocyte associated protein 2, isoform CRA_c;Keratinocyte-associated protein 2	A0A0A0MQN1_MOUSE;KTAP2_MOUSE	0.000130367	54976.1	56900	36728.4	103445	638101	456611	199920	495455	797063	553866		1.6638	2.27248	2.52746
5.12149	Atg7	A0A0A0MQN4;Q9D906	Ubiquitin-like modifier-activating enzyme ATG7	A0A0A0MQN4_MOUSE;ATG7_MOUSE	4.009e-09	1.62224e+06	1.58479e+06	1468727	1.63874e+06	1.60196e+06	1625904	1.67709e+06	1.65806e+06	1.67364e+06	1.68944e+06		1.41796	0.0733932	0.566256
3.87703	Fbxo28	A0A0A6YVQ6;A0A0A6YX00;A0A0A6YX52;Q8BIG4	F-box only protein 28;F-box only protein 28 (Fragment);F-box only protein 28;F-box only protein 28	A0A0A6YVQ6_MOUSE;A0A0A6YX00_MOUSE;A0A0A6YX52_MOUSE;FBX28_MOUSE	8.39221e-06	20289.2	26253.8	25488.1	25769.5	Filtered	13342.8	44271.3	25167.7	57300.7	23454.3		0.235794	0.246301	0.468483
3.30578	Surf1	A0A0A6YVR9;P09925	SURF1-like protein (Fragment);Surfeit locus protein 1	A0A0A6YVR9_MOUSE;SURF1_MOUSE	0.000127201	605047	598972	860538	714579	757415	674169	668112	1.11424e+06	619772	2.96993e+06		0.530876	0.490466	0.912916
5.36836	Tmco1	A0A0A6YVS2;Q921L3	Calcium load-activated calcium channel (Fragment);Calcium load-activated calcium channel	A0A0A6YVS2_MOUSE;TMCO1_MOUSE	1.11552e-09	3.69782e+06	3444018	3.40542e+06	2.77327e+06	2.99398e+06	3.56761e+06	3104159	3.3361e+06	2.78136e+06	2.93362e+06		0.209608	-0.0512917	-0.258214
4.26286	Cr1l	A0A0A6YVT1;A0A0A6YXN9;A0A0A6YY75;Q64735	Complement component receptor 1-like protein (Fragment);Complement component receptor 1-like protein;Complement component receptor 1-like protein;Complement component receptor 1-like protein	A0A0A6YVT1_MOUSE;A0A0A6YXN9_MOUSE;A0A0A6YY75_MOUSE;CR1L_MOUSE	9.44397e-07	1.13315e+06	1.09028e+06	1.0453e+06	1.03298e+06	1.39234e+06	911837	961603	1.15626e+06	931389	1267948		0.478091	-0.126699	-0.568515
4.58675	Kel	A0A0A6YVT2;Q9EQF2	Kell blood group glycoprotein homolog (Fragment);Kell blood group glycoprotein homolog	A0A0A6YVT2_MOUSE;KELL_MOUSE	1.26634e-07	49452.8	98779	Filtered	116669	92707.7	68638.3	37867	Filtered	69813.7	180136		0.119991	-0.173203	-0.271308
5.40579	Gm9774;Adrm1	A0A0A6YVU8;Q9JKV1	MCG119397;Proteasomal ubiquitin receptor ADRM1	A0A0A6YVU8_MOUSE;ADRM1_MOUSE	9.76711e-10	2500985	1.77677e+06	2.41759e+06	2.10525e+06	2.03686e+06	1.85908e+06	1.62296e+06	2.10856e+06	2085005	2.76199e+06		0.166992	-0.0660858	-0.259321
3.68857	Txndc9	A0A0A6YVV3;A0A0A6YWP9;A0A0A6YXY0;Q9CQ79	Thioredoxin domain-containing protein 9;Thioredoxin domain-containing protein 9 (Fragment);Thioredoxin domain-containing protein 9;Thioredoxin domain-containing protein 9	A0A0A6YVV3_MOUSE;A0A0A6YWP9_MOUSE;A0A0A6YXY0_MOUSE;TXND9_MOUSE	2.20463e-05	126198	153636	157044	253054	143371	134803	227113	159424	184206	168666		0.169944	0.0914104	0.294007
4.98736	Mbnl1	A0A0A6YVV8;A0A0A6YWB0	Muscleblind-like protein 1	A0A0A6YVV8_MOUSE;A0A0A6YWB0_MOUSE	9.29798e-09	661898	503050	1.16656e+06	565277	539506	630965	963871	1.05324e+06	965765	1.23534e+06		1.08021	0.537918	1.44692
1.87529	Lin9	A0A0A6YVZ7;A0A0A6YWD3;Q8C735	Protein lin-9 homolog;Protein lin-9 homolog (Fragment);Protein lin-9 homolog	A0A0A6YVZ7_MOUSE;A0A0A6YWD3_MOUSE;LIN9_MOUSE	0.00786355	291931	1.00659e+06	137439	1.42228e+06	2.29649e+06	1.88755e+06	2.33771e+06	273810	Filtered	403396		0.11076	0.325247	0.272374
5.03812	Usp4	A0A0A6YW28;P35123	Ubiquitin carboxyl-terminal hydrolase 4	A0A0A6YW28_MOUSE;UBP4_MOUSE	6.70311e-09	912380	936297	1.04552e+06	1.0174e+06	942817	1.0173e+06	1.00756e+06	1.11062e+06	985360	1.09176e+06		1.11444	0.103089	0.683712
5.34978	Cnih4	A0A0A6YW87;Q9CX13	Cornichon homolog 4 (Drosophila), isoform CRA_a;Protein cornichon homolog 4	A0A0A6YW87_MOUSE;CNIH4_MOUSE	1.19067e-09	5419052	5684118	6.12482e+06	6019164	5422357	6050895	6.16607e+06	5315235	5.74836e+06	4751131		0.188071	-0.0370148	-0.207741
2.12617	Rapgef2	A0A0A6YWG7;E9QNQ4;Q8CHG7	Rap guanine nucleotide exchange factor 2	A0A0A6YWG7_MOUSE;E9QNQ4_MOUSE;RPGF2_MOUSE	0.00497909	248560	195669	70700.9	245507	358308	308316	328933	Filtered	518850	Filtered		0.828717	0.922084	1.40546
4.98016	Rab3gap2	A0A0A6YWM5;E9QKE4	Rab3 GTPase-activating protein non-catalytic subunit	A0A0A6YWM5_MOUSE;E9QKE4_MOUSE	9.68708e-09	753875	762127	769265	804841	762639	770321	803053	916791	740392	906007		0.776656	0.0975639	0.594075
5.22871	Map4k4	A0A0A6YWM8;B2RUE8	Mitogen-activated protein kinase kinase kinase kinase 4;Map4k4 protein	A0A0A6YWM8_MOUSE;B2RUE8_MOUSE	2.15608e-09	713247	558284	561223	647822	645651	589986	550696	562669	571005	495889		1.18333	-0.170516	-0.947465
3.0053	Rcor3	A0A0A6YWP7;A0A0A6YWY4;A0A0A6YXM5;Q6PGA0	REST corepressor 3	A0A0A6YWP7_MOUSE;A0A0A6YWY4_MOUSE;A0A0A6YXM5_MOUSE;RCOR3_MOUSE	0.000416332	15148	16968.6	17612.2	16450.2	12734.6	15441	14278.5	Filtered	17548.1	8869.27		0.437736	-0.204383	-0.657197
5.2348	Usp19	A0A0A6YWX1;J3KMM1	Ubiquitin carboxyl-terminal hydrolase 19	A0A0A6YWX1_MOUSE;J3KMM1_MOUSE	2.09305e-09	521013	830636	778716	746119	580619	663507	674708	681142	723108	684359		0.0249606	0.00953331	0.0411135
4.02072	Nprl2	A0A0A6YWX8;Q9WUE4	Nitrogen permease regulator 2-like protein;GATOR complex protein NPRL2	A0A0A6YWX8_MOUSE;NPRL2_MOUSE	3.83822e-06	12551.9	13081.2	13244.6	11328.1	10435.5	13467.7	13682.6	16734.5	13339.6	15437.8		1.65038	0.260929	1.35612
5.25228	Atp6v1h	A0A0A6YX18;Q8BVE3	V-type proton ATPase subunit H	A0A0A6YX18_MOUSE;VATH_MOUSE	1.9276e-09	1.43843e+06	1274135	1.56521e+06	1.383e+06	1.39178e+06	1.18094e+06	1.13536e+06	1.56281e+06	1.20247e+06	1.65317e+06		0.278845	-0.0813274	-0.365126
4.12385	Sft2d2	A0A0A6YX21;A0A0A6YY20;Q8VD57	Vesicle transport protein;Vesicle transport protein;Vesicle transport protein SFT2B	A0A0A6YX21_MOUSE;A0A0A6YY20_MOUSE;SFT2B_MOUSE	2.13987e-06	667444	592917	747058	665346	631989	527613	555567	488260	527137	535619		3.06974	-0.324245	-1.99291
4.19154	Lman2l	A0A0A6YX25;D3Z4P2;F6QN75;P59481	VIP36-like protein (Fragment);Lectin, mannose-binding 2-like, isoform CRA_b;VIP36-like protein (Fragment);VIP36-like protein	A0A0A6YX25_MOUSE;D3Z4P2_MOUSE;F6QN75_MOUSE;LMA2L_MOUSE	1.43843e-06	357426	333499	603411	545019	290245	393926	349681	476018	397729	478186		0.041415	0.0264584	0.0815631
5.00738	Prkar2a	A0A0A6YX73;Q8K1M3	cAMP-dependent protein kinase type II-alpha regulatory subunit;Protein kinase, cAMP dependent regulatory, type II alpha	A0A0A6YX73_MOUSE;Q8K1M3_MOUSE	8.20446e-09	513636	523924	570184	661198	561207	545175	556448	632622	642165	590302		0.39614	0.0707119	0.393182
4.67571	Ntmt1	A0A0A6YX97;A0A0A6YXY1;A2APZ2;A2APZ3;Q8R2U4	N-terminal Xaa-Pro-Lys N-methyltransferase 1 (Fragment);N-terminal Xaa-Pro-Lys N-methyltransferase 1 (Fragment);N-terminal Xaa-Pro-Lys N-methyltransferase 1 (Fragment);N-terminal Xaa-Pro-Lys N-methyltransferase 1 (Fragment);N-terminal Xaa-Pro-Lys N-methyltransferase 1	A0A0A6YX97_MOUSE;A0A0A6YXY1_MOUSE;A2APZ2_MOUSE;A2APZ3_MOUSE;NTM1A_MOUSE	7.11212e-08	242194	302096	537569	480110	450974	328026	442078	463751	478574	502599		0.327923	0.185116	0.537977
2.99372	Stx6	A0A0A6YXG0;Q9JKK1	Syntaxin-6	A0A0A6YXG0_MOUSE;STX6_MOUSE	0.000433761	618173	795280	469196	786202	563037	692877	635513	534883	901761	414543		0.0648272	-0.0427559	-0.126862
4.29042	Osbpl9	A0A0A6YXH3;A2A8Z1;E9PXZ2;E9Q6C1;F6UHR6;Q5FWX7	Oxysterol-binding protein;Oxysterol-binding protein-related protein 9;Oxysterol-binding protein;Oxysterol-binding protein;Oxysterol-binding protein;Oxysterol-binding protein	A0A0A6YXH3_MOUSE;OSBL9_MOUSE;E9PXZ2_MOUSE;E9Q6C1_MOUSE;F6UHR6_MOUSE;Q5FWX7_MOUSE	8.01997e-07	220614	200150	279544	5.22317e+06	297425	5.446e+06	4619365	235460	5.67634e+06	141136		0.500274	1.59023	1.00215
4.8595	Cept1	A0A0A6YXR0;D3YX12;D3Z5Y5;Q8BGS7	Choline/ethanolaminephosphotransferase 1 (Fragment);Choline/ethanolaminephosphotransferase 1 (Fragment);Choline/ethanolaminephosphotransferase 1 (Fragment);Choline/ethanolaminephosphotransferase 1	A0A0A6YXR0_MOUSE;D3YX12_MOUSE;D3Z5Y5_MOUSE;CEPT1_MOUSE	2.11902e-08	3.3254e+06	3081653	3.13208e+06	2.63783e+06	2229966	3.21188e+06	3087319	3266419	2.51785e+06	2560655		0.0799836	0.0290928	0.125092
3.98247	Ifrd2	A0A0A6YY02;Q9D8U0	Interferon-related developmental regulator 2 (Fragment);Interferon-related developmental regulator 2	A0A0A6YY02_MOUSE;Q9D8U0_MOUSE	4.7524e-06	204832	202582	237912	235895	237747	213597	201912	252186	190307	218556		0.283314	-0.0583	-0.312064
3.78824	Pfkfb3	A0A0A6YY64;A2AUP1;A2AUP3;A2AUP4;A2AUP5;A7UAK4;A7UAK5;A7UAK8;Q3U3S6;Q7TS91	6-phosphofructo-2-kinase/fructose-2,6-biphosphatase 3;6-phosphofructo-2-kinase/fructose-2,6-biphosphatase 3;6-phosphofructo-2-kinase/fructose-2,6-biphosphatase 3;6-phosphofructo-2-kinase/fructose-2,6-biphosphatase 3;6-phosphofructo-2-kinase/fructose-2, 6-biphosphatase 3 splice variant 3;6-phosphofructo-2-kinase/fructose-2, 6-biphosphatase 3 splice variant 1;6-phosphofructo-2-kinase/fructose-2, 6-biphosphatase 3 splice variant 2;6-phosphofructo-2-kinase/fructose-2, 6-biphosphatase 3 splice variant 5;6-phosphofructo-2-kinase/fructose-2, 6-biphosphatase 3 splice variant 4;6-phosphofructo-2-kinase/fructose-2,6-biphosphatase 3	A0A0A6YY64_MOUSE;A2AUP1_MOUSE;A2AUP3_MOUSE;A2AUP4_MOUSE;A2AUP5_MOUSE;A7UAK4_MOUSE;A7UAK5_MOUSE;A7UAK8_MOUSE;Q3U3S6_MOUSE;Q7TS91_MOUSE	1.33114e-05	1.12483e+06	1.09578e+06	1.20483e+06	1.06305e+06	985376	1033755	1.18646e+06	2.41465e+06	933588	1.17513e+06		0.383926	0.212521	0.613902
4.92339	Snw1	A0A0B4J1E2;Q9CSN1	SNW domain-containing protein 1	A0A0B4J1E2_MOUSE;SNW1_MOUSE	1.39205e-08	1.21121e+06	1.13873e+06	1.09809e+06	1.24767e+06	1.20149e+06	1.01841e+06	1.06445e+06	1.25047e+06	1.0574e+06	1.19134e+06		0.610686	-0.0821854	-0.496545
5.42131	Fcgr2b;Fcgr2	A0A0B4J1E6;P08101	Fc receptor, IgG, low affinity IIb;Low affinity immunoglobulin gamma Fc region receptor II	A0A0B4J1E6_MOUSE;FCGR2_MOUSE	9.30317e-10	6828250	6336240	5129841	6306806	5.33692e+06	5705287	5.88214e+06	5.07102e+06	5.42605e+06	4760730		0.816928	-0.152995	-0.777638
5.40578	Kpna4	A0A0B4J1E7;O35343	Importin subunit alpha-3	A0A0B4J1E7_MOUSE;IMA3_MOUSE	9.76711e-10	2.06023e+06	2.20409e+06	2396571	2.22595e+06	2369556	2339938	2.77092e+06	2.79451e+06	2.30734e+06	2.82826e+06		1.57776	0.208517	1.17945
4.67448	Fcgr4	A0A0B4J1G0	Low affinity immunoglobulin gamma Fc region receptor IV	FCGR4_MOUSE	7.17064e-08	520660	516081	461452	315067	262222	404486	427495	324615	335806	224237		0.451201	-0.255438	-0.710471
4.00134	AB124611;Hide1;AB124611	A0A0B4J1G2;Q75VT8;Z4YNA9	CDNA sequence AB124611;Protein HIDE1;CDNA sequence AB124611	A0A0B4J1G2_MOUSE;HIDE1_MOUSE;Z4YNA9_MOUSE	4.27839e-06	597580	640768	576670	815614	521418	386613	572821	596504	370293	682767		0.723398	-0.298288	-0.969123
3.76621	Elf2	A0A0B4J1G5	ETS-related transcription factor Elf-2	A0A0B4J1G5_MOUSE	1.49085e-05	252539	233317	252945	337864	191257	246801	212907	385265	175899	308647		0.0570529	0.0381115	0.11266
4.74269	Agbl2	A0A0B4J1L6;Q8CDK2	Cytosolic carboxypeptidase 2 (Fragment);Cytosolic carboxypeptidase 2	A0A0B4J1L6_MOUSE;CBPC2_MOUSE	4.59422e-08	6398632	5.37485e+06	4.02149e+06	5.08732e+06	5483941	4568286	4616740	4.01559e+06	3.96269e+06	4.73674e+06		1.16658	-0.255864	-1.15562
3.87618	Eef1akmt1	A0A0D2X7Z2;Q9CY45	EEF1A lysine methyltransferase 1	A0A0D2X7Z2_MOUSE;EFMT1_MOUSE	8.42982e-06	754731	725276	Filtered	731831	685081	755431	728406	465214	628628	713905		0.496041	-0.157995	-0.638799
5.07695	Ldah	A0A0F6AIX5	Lipid droplet-associated hydrolase	A0A0F6AIX5_MOUSE	5.26836e-09	604040	530803	781839	553490	675926	648814	575959	632396	596211	714806		0.0643581	0.0205719	0.0957613
3.54188	Anapc5	A0A0G2JDE8;A0A0G2JDM7;A0A0G2JE03;A0A0G2JFH0;Q3TWF7;Q8BTZ4	Anaphase-promoting complex subunit 5	A0A0G2JDE8_MOUSE;A0A0G2JDM7_MOUSE;A0A0G2JE03_MOUSE;A0A0G2JFH0_MOUSE;Q3TWF7_MOUSE;APC5_MOUSE	4.4711e-05	108042	100520	689839	90870.4	72652.1	95465	87027.9	300067	100590	514154		0.134201	0.276455	0.311978
5.96407	Abcd3	A0A0G2JDI9	ATP-binding cassette sub-family D member 3	A0A0G2JDI9_MOUSE	4.47224e-10	2.51842e+06	2.08244e+06	1.82312e+06	1352822	1.31781e+06	2.54575e+06	2.2762e+06	1.78644e+06	1.504e+06	1.32917e+06		0.0811191	0.0559616	0.159118
4.57092	Mef2c;Mef2c;Mef2c;Mef2c;Mef2c;Mef2c;Mef2c;Mef2c;Mef2a;Mef2a;Mef2c	A0A0G2JDK0;A0A0G2JDQ1;A0A0G2JEC2;A0A0G2JET3;A0A0G2JFX2;A0A0G2JGK3;A0A0G2JGL3;A0A0H2UH28;D3Z6M5;Q60929;Q8CFN5	Myocyte-specific enhancer factor 2C (Fragment);Myocyte-specific enhancer factor 2C;Myocyte-specific enhancer factor 2C;Myocyte-specific enhancer factor 2C (Fragment);Myocyte-specific enhancer factor 2C (Fragment);Myocyte-specific enhancer factor 2C (Fragment);Myocyte-specific enhancer factor 2C (Fragment);Myocyte-specific enhancer factor 2C;Myocyte-specific enhancer factor 2A (Fragment);Myocyte-specific enhancer factor 2A;Myocyte-specific enhancer factor 2C	A0A0G2JDK0_MOUSE;A0A0G2JDQ1_MOUSE;A0A0G2JEC2_MOUSE;A0A0G2JET3_MOUSE;A0A0G2JFX2_MOUSE;A0A0G2JGK3_MOUSE;A0A0G2JGL3_MOUSE;A0A0H2UH28_MOUSE;D3Z6M5_MOUSE;MEF2A_MOUSE;MEF2C_MOUSE	1.40161e-07	562725	587743	578650	610459	609126	539520	544618	512421	563574	550658		2.28443	-0.121386	-0.920313
4.83866	Cdk5	A0A0G2JDL3;P49615	Cyclin-dependent-like kinase 5	A0A0G2JDL3_MOUSE;CDK5_MOUSE	2.42751e-08	418319	368912	399444	370356	607258	386534	370502	419693	380501	475171		0.188291	-0.0702682	-0.283042
5.38495	Rps27	A0A0G2JDW7;Q6ZWU9	40S ribosomal protein S27 (Fragment);40S ribosomal protein S27	A0A0G2JDW7_MOUSE;RS27_MOUSE	1.05455e-09	33634696	37355628	39822224	47990524	40809784	37730264	36976000	37969532	41146052	37017016		0.26359	-0.0560837	-0.297149
5.12303	Myl10	A0A0G2JDZ4;E9QNY3	Myosin regulatory light chain 10	A0A0G2JDZ4_MOUSE;E9QNY3_MOUSE	3.96565e-09	1.44015e+06	1.54978e+06	1.08591e+06	978942	1446080	708577	770386	927445	764378	1.10583e+06		2.04691	-0.600634	-2.18258
4.10386	Ankrd17	A0A0G2JDZ9;E9Q804;E9QKG6;Q99NH0	Ankyrin repeat domain-containing protein 17	A0A0G2JDZ9_MOUSE;E9Q804_MOUSE;E9QKG6_MOUSE;ANR17_MOUSE	2.40082e-06	594813	630668	845022	660134	701998	606916	561363	980782	590164	1.05676e+06		0.185975	0.100905	0.320127
5.07492	Ube2d3;Ube2d3;Ube2d3;Ube2d2	A0A0G2JE32;A0A0G2JGL0;P61079;P62838	Ubiquitin-conjugating enzyme E2 D3 (Fragment);Ubiquitin-conjugating enzyme E2 D3;Ubiquitin-conjugating enzyme E2 D3;Ubiquitin-conjugating enzyme E2 D2	A0A0G2JE32_MOUSE;A0A0G2JGL0_MOUSE;UB2D3_MOUSE;UB2D2_MOUSE	5.33539e-09	2.80801e+06	2.87519e+06	2447514	2476974	3.11706e+06	2.92838e+06	2.84853e+06	2530552	2641957	2.33506e+06		0.207031	-0.0456886	-0.241988
2.32684	2810403A07Rik;Kiaa0907	A0A0G2JEG2;Q3TCX3	RIKEN cDNA 2810403A07 gene;UPF0469 protein KIAA0907	A0A0G2JEG2_MOUSE;K0907_MOUSE	0.00319973	290417	325782	Filtered	503266	532061	222946	424247	Filtered	206854	Filtered		0.709668	-0.566166	-1.18275
3.56446	Slc35f6	A0A0G2JEG3;Q8VE96	Solute carrier family 35 member F6	A0A0G2JEG3_MOUSE;S35F6_MOUSE	4.01743e-05	304423	290610	289682	324761	363523	361974	330298	279455	265203	267601		0.270745	-0.0703194	-0.336805
5.2122	Crip1	A0A0G2JEK2;P63254	Cysteine-rich protein 1	A0A0G2JEK2_MOUSE;CRIP1_MOUSE	2.35913e-09	6.11858e+06	6.28697e+06	7.47026e+06	7300997	6.83911e+06	6.46838e+06	8849501	7.00759e+06	9150133	9943092		1.12287	0.269358	1.16171
4.4776	Lrrfip2	A0A0G2JEP4	Leucine-rich repeat flightless-interacting protein 2	A0A0G2JEP4_MOUSE	2.55289e-07	511772	546630	679945	577484	654682	654187	785153	578009	717728	597245		0.739007	0.164694	0.773954
2.51622	Tyms	A0A0G2JF31	Thymidylate synthase (Fragment)	A0A0G2JF31_MOUSE	0.00197158	573073	667242	764159	839542	651824	278431	234835	566779	568626	668287		1.21776	-0.701037	-1.6647
5.03851	Tdrkh	A0A0G2JFB2;Q80VL1	Tudor and KH domain-containing protein	A0A0G2JFB2_MOUSE;TDRKH_MOUSE	6.68573e-09	1.02244e+06	896567	830475	1249124	1.0904e+06	1.01151e+06	842636	735084	906831	678457		1.06017	-0.285513	-1.15848
4.60075	Cyp2w1	A0A0G2JFE3;E9Q816	Cytochrome P450 2W1 (Fragment);Cytochrome P450 2W1	A0A0G2JFE3_MOUSE;CP2W1_MOUSE	1.1602e-07	1.56587e+06	1.74856e+06	2.50361e+06	1.76495e+06	1.90964e+06	2.1103e+06	2.25634e+06	2187542	2501238	2.25987e+06		1.24846	0.269911	1.22065
3.26591	Ppp1cc	A0A0G2JFF1	Serine/threonine-protein phosphatase (Fragment)	A0A0G2JFF1_MOUSE	0.000150237	379901	357645	380460	355866	227303	323405	269750	367194	313159	362360		0.0916683	-0.040403	-0.154015
3.66658	Hax1	A0A0G2JFF9;O35387	HCLS1-associated protein X-1	A0A0G2JFF9_MOUSE;HAX1_MOUSE	2.45865e-05	304313	270868	418691	231466	243703	444615	500847	247584	457075	317183		0.873322	0.407526	1.18357
5.02776	Ints3	A0A0G2JFJ6;Q7TPD0	Integrator complex subunit 3	A0A0G2JFJ6_MOUSE;INT3_MOUSE	7.16389e-09	485979	544438	568374	639721	612949	570238	578590	615707	550887	577635		0.137126	0.0265095	0.152401
5.26553	Nbeal2	A0A0G2JFQ4;E9Q9L6;Q6ZQA0	Neurobeachin-like protein 2	A0A0G2JFQ4_MOUSE;E9Q9L6_MOUSE;NBEL2_MOUSE	1.82062e-09	654004	637761	650105	707504	639237	720024	747177	678405	718467	623824		0.806679	0.0831249	0.542967
3.40287	Rufy3	A0A0G2JFT8	Protein RUFY3	A0A0G2JFT8_MOUSE	8.37783e-05	236172	267674	213083	219651	259096	253543	280103	446915	292679	422692		1.53451	0.471336	1.69673
4.17668	Ptbp2	A0A0G2JFV8	Polypyrimidine tract-binding protein 2 (Fragment)	A0A0G2JFV8_MOUSE	1.57123e-06	321617	287216	809388	315300	487382	171675	148595	648964	291374	903281		0.190029	-0.279767	-0.408063
4.11928	Rprd2	A0A0G2JFW6;Q6NXI6	Regulation of nuclear pre-mRNA domain-containing protein 2 (Fragment);Regulation of nuclear pre-mRNA domain-containing protein 2	A0A0G2JFW6_MOUSE;RPRD2_MOUSE	2.19602e-06	694752	225563	268954	237800	272515	265495	289626	254861	271824	351017		0.134725	-0.109334	-0.266783
5.11889	Fubp1	A0A0G2JFY5;A0A0G2JGW9;Q3TUE1;Q3UUU2;Q91WJ8	Far upstream element-binding protein 1	A0A0G2JFY5_MOUSE;A0A0G2JGW9_MOUSE;Q3TUE1_MOUSE;Q3UUU2_MOUSE;FUBP1_MOUSE	4.05603e-09	3486542	3.37412e+06	2.81251e+06	3.44005e+06	4358707	3.91417e+06	3924585	3.07241e+06	3933016	3.04664e+06		0.105503	0.0377941	0.161841
2.79442	Ap4b1	A0A0G2JFY6;B0V3P3;B0V3P4;Q9WV76	AP complex subunit beta;AP complex subunit beta;AP complex subunit beta;AP-4 complex subunit beta-1	A0A0G2JFY6_MOUSE;B0V3P3_MOUSE;B0V3P4_MOUSE;AP4B1_MOUSE	0.000860711	67733.5	78899.4	Filtered	55618.4	92116.1	60200.6	55331	Filtered	73249	Filtered		0.443941	-0.211167	-0.682218
3.45008	Trafd1	A0A0G2JG49;Q3UDK1	TRAF-type zinc finger domain-containing protein 1 (Fragment);TRAF-type zinc finger domain-containing protein 1	A0A0G2JG49_MOUSE;TRAD1_MOUSE	6.79364e-05	375441	286186	409471	550834	322222	362631	395855	498835	451887	Filtered		0.3457	0.162704	0.535372
4.22053	Srpk2	A0A0G2JG74;A0A0R4J124;O54781;Q6P5E1	SRSF protein kinase 2 (Fragment);SRSF protein kinase 2;SRSF protein kinase 2;SRSF protein kinase 2	A0A0G2JG74_MOUSE;A0A0R4J124_MOUSE;SRPK2_MOUSE;Q6P5E1_MOUSE	1.21464e-06	331145	376700	350864	348770	315954	375038	362301	354562	332380	329666		0.185273	0.0260647	0.167326
5.14635	S100a4	A0A0G2JGD2	Protein S100-A4 (Fragment)	A0A0G2JGD2_MOUSE	3.43424e-09	36854316	35754924	47499380	38977800	41089736	20957450	41474992	51048284	44098468	51190056		0.000310589	-0.000230789	-0.000660014
3.64608	Agl	A0A0G2JGI9;F8VPN4	Amylo-1,6-glucosidase, 4-alpha-glucanotransferase;Amylo-1,6-glucosidase, 4-alpha-glucanotransferase	A0A0G2JGI9_MOUSE;F8VPN4_MOUSE	2.71426e-05	113822	131586	83287	194209	139521	202437	197520	151151	234248	90680.8		0.595321	0.385064	0.931784
5.1275	Qdpr	A0A0G2JGJ1;D3YWR7;Q8BVI4	Dihydropteridine reductase	A0A0G2JGJ1_MOUSE;D3YWR7_MOUSE;DHPR_MOUSE	3.8513e-09	1.95342e+06	1938842	1.69115e+06	2.29271e+06	1.93771e+06	1.85579e+06	1.92505e+06	1.52104e+06	1.81052e+06	1.68234e+06		0.893163	-0.156353	-0.814054
3.02805	Elp6	A0A0G2JGK0;A0A0G2JGM4;A0A0H2UH13;Q8BK75	Elongator complex protein 6;Elongator complex protein 6 (Fragment);Elongator complex protein 6;Elongator complex protein 6	A0A0G2JGK0_MOUSE;A0A0G2JGM4_MOUSE;A0A0H2UH13_MOUSE;ELP6_MOUSE	0.000383198	547480	681435	744544	1.48535e+06	264293	219509	282897	265268	241586	348780		1.78404	-1.25915	-2.43883
5.04116	Dhx30	A0A0G2JGL8;Q99PU8	Putative ATP-dependent RNA helicase DHX30	A0A0G2JGL8_MOUSE;DHX30_MOUSE	6.56859e-09	705032	730513	752348	773140	713449	703529	664889	883772	687111	950799		0.26042	0.0675079	0.324697
4.63666	Nras	A0A0G2JGP4;P08556;Q9D091	GTPase NRas (Fragment);GTPase NRas;GTPase NRas	A0A0G2JGP4_MOUSE;RASN_MOUSE;Q9D091_MOUSE	9.17742e-08	1.74005e+06	1.63795e+06	1.62751e+06	1.5571e+06	1.7007e+06	1.60602e+06	1.5279e+06	1.60496e+06	1687143	1.49758e+06		0.753946	-0.0607758	-0.431136
5.03594	Nub1	A0A0G2JGQ4;P54729	NEDD8 ultimate buster 1	A0A0G2JGQ4_MOUSE;NUB1_MOUSE	6.80064e-09	677759	652156	878015	871383	849607	734326	764844	859721	929955	986364		0.463231	0.12488	0.556962
5.13118	Camk2d	A0A0G2JGS4;E9Q1T1;E9Q1W0;Q6PHZ2	Calcium/calmodulin-dependent protein kinase type II subunit delta	A0A0G2JGS4_MOUSE;E9Q1T1_MOUSE;E9Q1W0_MOUSE;KCC2D_MOUSE	3.77064e-09	1.11232e+06	1.13834e+06	1266288	1.42916e+06	1410402	1.40331e+06	1.25e+06	1080315	1.22529e+06	1.24431e+06		0.127649	-0.0323402	-0.16485
3.91157	Ptbp2	A0A0G2JGW0;Q3V328;Q91Z31	Polypyrimidine tract-binding protein 2	A0A0G2JGW0_MOUSE;Q3V328_MOUSE;PTBP2_MOUSE	6.992e-06	186223	202924	143957	114218	185974	246178	288212	162298	311066	159416		0.965631	0.460999	1.29863
2.88077	Atp1a3	A0A0G2JGX4;Q6PIC6;Q8VCE0	Sodium/potassium-transporting ATPase subunit alpha;Sodium/potassium-transporting ATPase subunit alpha-3;Sodium/potassium-transporting ATPase subunit alpha	A0A0G2JGX4_MOUSE;AT1A3_MOUSE;Q8VCE0_MOUSE	0.00064551	351919	380404	275540	431992	331931	379637	393573	350877	388805	273501		0.0365039	0.0151756	0.0618684
5.17931	Eif4e	A0A0G2JH04;P63073	Eukaryotic translation initiation factor 4E	A0A0G2JH04_MOUSE;IF4E_MOUSE	2.83716e-09	3.18783e+06	3.11084e+06	2.87854e+06	2.5254e+06	2579758	2.93787e+06	2.90883e+06	2.69486e+06	2.76824e+06	2.5646e+06		0.191501	-0.0371674	-0.209656
5.43901	Ints1	A0A0G2JH17;K3W4P2;Q6P4S8	Integrator complex subunit 1	A0A0G2JH17_MOUSE;K3W4P2_MOUSE;INT1_MOUSE	8.80138e-10	252805	255347	308922	245002	288174	287234	292761	259175	295145	302551		0.608679	0.0934048	0.5348
3.48197	Ehmt1	A0A0H2UH19;E9Q5A3;Q5DW34;Z4YJZ7	Histone-lysine N-methyltransferase EHMT1	A0A0H2UH19_MOUSE;E9Q5A3_MOUSE;EHMT1_MOUSE;Z4YJZ7_MOUSE	5.88517e-05	354644	437578	410584	313682	209252	324852	336237	321417	341897	181166		0.315327	-0.188709	-0.528538
3.48704	5730508B09Rik;	A0A0H2UKC2;Q9CZL2	RIKEN cDNA 5730508B09 gene;Uncharacterized protein C4orf32 homolog	A0A0H2UKC2_MOUSE;CD032_MOUSE	5.75269e-05	120446	108251	117938	103213	150748	108699	112496	116702	118648	115563		0.24751	-0.0580261	-0.294806
4.36857	Specc1	A0A0J9YTU3;A0A0J9YUF8;Q5SXY1	Cytospin-B	A0A0J9YTU3_MOUSE;A0A0J9YUF8_MOUSE;CYTSB_MOUSE	5.02016e-07	349696	360256	717308	303341	361858	337311	301845	452600	293293	417114		0.271915	-0.163036	-0.464088
5.13028	Rbpj	A0A0J9YTV5;E9Q7W0;P31266;Q3U6F1	Recombining binding protein suppressor of hairless (Drosophila), isoform CRA_b;Recombining-binding protein suppressor of hairless;Recombining binding protein suppressor of hairless;Putative uncharacterized protein	A0A0J9YTV5_MOUSE;E9Q7W0_MOUSE;SUH_MOUSE;Q3U6F1_MOUSE	3.78936e-09	2.59936e+06	2.33511e+06	2.40001e+06	2.46507e+06	2.41955e+06	2509971	2.4702e+06	2527168	2368002	2.15605e+06		0.191744	-0.023835	-0.159428
5.25462	2020-09-11	A0A0J9YTY0;A0A0J9YUL3;Q8C1B7	Septin-11;Septin 11, isoform CRA_b;Septin-11	A0A0J9YTY0_MOUSE;A0A0J9YUL3_MOUSE;SEP11_MOUSE	1.91138e-09	2.06075e+06	2.06279e+06	2.24593e+06	2.16849e+06	2.10783e+06	2.10298e+06	1990883	2.13456e+06	2017949	2.311e+06		0.111356	-0.013269	-0.0917416
5.35488	Ctbp1	A0A0J9YU62;O88712	C-terminal-binding protein 1	A0A0J9YU62_MOUSE;CTBP1_MOUSE	1.16845e-09	2538039	2.5444e+06	2544754	2.7807e+06	2.28425e+06	2505020	2.47136e+06	2459760	2.34756e+06	2.394e+06		0.573108	-0.0573006	-0.387033
4.85644	Morc3	A0A0J9YU83;F7BJB9	MORC family CW-type zinc finger protein 3	A0A0J9YU83_MOUSE;MORC3_MOUSE	2.15961e-08	395916	497823	762224	546803	574006	514358	490207	607936	477139	673600		0.0241262	0.0126511	0.0450379
5.26047	Alox5ap	A0A0J9YUC8;P30355	Arachidonate 5-lipoxygenase-activating protein	A0A0J9YUC8_MOUSE;AL5AP_MOUSE	1.86535e-09	1.10645e+06	859482	751737	573796	533073	889375	817670	998203	724741	832467		0.442011	0.200414	0.652725
5.30079	Hmgb1	A0A0J9YUD8;A0A0J9YUZ4;P63158	High mobility group protein B1;High mobility group protein B1 (Fragment);High mobility group protein B1	A0A0J9YUD8_MOUSE;A0A0J9YUZ4_MOUSE;HMGB1_MOUSE	1.50729e-09	23632734	23910072	23449786	24605772	25182740	24102618	25496364	22951116	25890478	22803614		0.0334803	0.00406265	0.0285548
4.85522	Ube2a	A0A0J9YUN2;A0A0J9YUW6;Q9Z255	Ubiquitin-conjugating enzyme E2 A;Ubiquitin-conjugating enzyme E2 A (Fragment);Ubiquitin-conjugating enzyme E2 A	A0A0J9YUN2_MOUSE;A0A0J9YUW6_MOUSE;UBE2A_MOUSE	2.17626e-08	497900	508932	529289	585430	508308	442664	453707	473185	482204	536723		1.22529	-0.139677	-0.85348
4.83566	Rbm19	A0A0J9YUT8;Q8R3C6	Probable RNA-binding protein 19	A0A0J9YUT8_MOUSE;RBM19_MOUSE	2.47667e-08	445515	414590	539252	403532	414232	320837	389200	424117	352684	519572		0.518027	-0.155744	-0.644639
4.09354	Zeb2	A0A0J9YV01;A0A0M3HEP2;H9H9S3;Q9R0G7	Zinc finger E-box-binding homeobox 2	A0A0J9YV01_MOUSE;A0A0M3HEP2_MOUSE;H9H9S3_MOUSE;ZEB2_MOUSE	2.54328e-06	426057	465171	877598	587737	533494	500158	411941	535537	693124	742103		0.0164665	0.0115067	0.0339344
3.96876	Sdad1	A0A0J9YV20;A0A0R4J0B7;Q80UZ2	Protein SDA1 homolog	A0A0J9YV20_MOUSE;A0A0R4J0B7_MOUSE;SDA1_MOUSE	5.12413e-06	1.24964e+06	470406	308207	341238	281987	286992	252144	367160	249777	386960		0.658596	-0.552633	-1.07345
4.01243	Lias	A0A0M3HEP3;Q99M04	Lipoyl synthase, mitochondrial;Lipoyl synthase, mitochondrial	A0A0M3HEP3_MOUSE;LIAS_MOUSE	4.02131e-06	428525	501133	311474	377843	289913	372905	237074	334673	374751	339860		0.468335	-0.191864	-0.663509
3.57947	Atp8a1	A0A0M3HEP7;P70704	Phospholipid-transporting ATPase;Phospholipid-transporting ATPase IA	A0A0M3HEP7_MOUSE;AT8A1_MOUSE	3.73957e-05	167066	807058	354331	522550	1.2336e+06	678492	675778	344203	373627	387498		0.0566859	-0.0861259	-0.134197
5.77268	Pum3	A0A0N4SUH4;Q8BKS9	Pumilio homolog 3	A0A0N4SUH4_MOUSE;PUM3_MOUSE	5.6058e-10	2.20729e+06	2.30655e+06	2535181	2.4061e+06	2120479	2.05335e+06	2.02927e+06	2371768	1.88754e+06	2.18847e+06		1.04482	-0.137971	-0.803961
4.74397	Nfu1	A0A0N4SUH8;Q9QZ23	NFU1 iron-sulfur cluster scaffold homolog, mitochondrial;NFU1 iron-sulfur cluster scaffold homolog, mitochondrial	A0A0N4SUH8_MOUSE;NFU1_MOUSE	4.5558e-08	576925	519648	472979	565545	619310	638569	919559	451234	639927	434352		0.221318	0.113686	0.368311
4.20132	Fancd2	A0A0N4SV29;Q80V62	Fanconi anemia group D2 protein homolog	A0A0N4SV29_MOUSE;FACD2_MOUSE	1.3579e-06	452794	227005	96633.8	495466	858723	222905	238676	140220	413018	415002		0.227621	-0.344931	-0.48034
5.29535	H2afj;Hist1h2ab;Hist1h2ac;Hist1h2ad;Hist1h2ae;Hist1h2ag;Hist1h2ai;Hist1h2an;Hist1h2ao;Hist1h2ap;Hist3h2a;Hist1h2af;Hist1h2ah;Hist1h2ak;H2afj	A0A0N4SV66;C0HKE1;C0HKE2;C0HKE3;C0HKE4;C0HKE5;C0HKE6;C0HKE7;C0HKE8;C0HKE9;Q8BFU2;Q8CGP5;Q8CGP6;Q8CGP7;Q8R1M2	Histone H2A;Histone H2A type 1-B;Histone H2A type 1-C;Histone H2A type 1-D;Histone H2A type 1-E;Histone H2A type 1-G;Histone H2A type 1-I;Histone H2A type 1-N;Histone H2A type 1-O;Histone H2A type 1-P;Histone H2A type 3;Histone H2A type 1-F;Histone H2A type 1-H;Histone H2A type 1-K;Histone H2A.J	A0A0N4SV66_MOUSE;H2A1B_MOUSE;H2A1C_MOUSE;H2A1D_MOUSE;H2A1E_MOUSE;H2A1G_MOUSE;H2A1I_MOUSE;H2A1N_MOUSE;H2A1O_MOUSE;H2A1P_MOUSE;H2A3_MOUSE;H2A1F_MOUSE;H2A1H_MOUSE;H2A1K_MOUSE;H2AJ_MOUSE	1.54279e-09	111620304	89312568	124885856	109163336	116598472	124044776	114535056	136515888	114220024	122500016		0.865752	0.155227	0.801334
4.6122	Zfp638	A0A0N4SV80	Zinc finger protein 638	A0A0N4SV80_MOUSE	1.07612e-07	320500	391592	308853	385830	347540	328890	332251	311302	347700	316748		0.621337	-0.0944752	-0.542086
4.57487	Tra2a	A0A0N4SVC2;E9QP00;Q6PFR5	Transformer-2 protein homolog alpha	A0A0N4SVC2_MOUSE;E9QP00_MOUSE;TRA2A_MOUSE	1.36499e-07	1.74899e+06	1.34883e+06	2.06091e+06	2.19747e+06	2499791	2480416	2737723	2.58006e+06	2867305	2.36158e+06		1.54588	0.430249	1.64679
4.97725	Tmsb10	A0A0N4SVF0;Q6ZWY8	Thymosin beta-10	A0A0N4SVF0_MOUSE;TYB10_MOUSE	9.85105e-09	4.48893e+06	4.39623e+06	3853451	4916933	4.74937e+06	4.13627e+06	4.12931e+06	3.71942e+06	4.65172e+06	5014934		0.220027	-0.0521961	-0.265918
5.01926	Eif4g3	A0A0N4SVL0;A0A0R4J112;A2AMI2;Q80XI3;Z4YKC4	Eukaryotic translation initiation factor 4 gamma 3	A0A0N4SVL0_MOUSE;A0A0R4J112_MOUSE;A2AMI2_MOUSE;IF4G3_MOUSE;Z4YKC4_MOUSE	7.56287e-09	369944	327171	360253	331497	340674	356328	416120	381236	383156	465040		1.62078	0.206485	1.18472
4.98644	Ppp6c	A0A0N4SVL9;Q9CQR6	Serine/threonine-protein phosphatase;Serine/threonine-protein phosphatase 6 catalytic subunit	A0A0N4SVL9_MOUSE;PPP6_MOUSE	9.34833e-09	555412	540857	533995	542121	498001	606723	593883	512786	555094	511760		0.436844	0.0554749	0.351424
5.30942	Ndufa4	A0A0N4SVQ1;Q62425	Cytochrome c oxidase subunit NDUFA4	A0A0N4SVQ1_MOUSE;NDUA4_MOUSE	1.44053e-09	4904817	5191571	3.56257e+06	4218030	4.75051e+06	5.10944e+06	4890212	3.63856e+06	5016834	2.85545e+06		0.201473	-0.0962025	-0.330106
4.91638	Cnbp	A0A0N4SVS6	Cellular nucleic acid-binding protein	A0A0N4SVS6_MOUSE	1.45495e-08	4.03855e+06	4.06599e+06	Filtered	4062635	4446416	4.08616e+06	4021117	89619.9	5.1305e+06	3.4644e+06		0.391007	-1.11112	-0.818166
5.56237	Ddx47	A0A0N4SVT1;Q9CWX9	Probable ATP-dependent RNA helicase DDX47 (Fragment);Probable ATP-dependent RNA helicase DDX47	A0A0N4SVT1_MOUSE;DDX47_MOUSE	6.5146e-10	1.71598e+06	1.71508e+06	1.57553e+06	1594530	1.61376e+06	1.72109e+06	1.72554e+06	1.68814e+06	1.53111e+06	1.5551e+06		0.000987002	0.000133896	0.000919506
4.42137	Gng12	A0A0N4SVT3;A0A0N4SW28;Q9DAS9	Guanine nucleotide-binding protein subunit gamma (Fragment);Guanine nucleotide-binding protein subunit gamma;Guanine nucleotide-binding protein G(I)/G(S)/G(O) subunit gamma-12	A0A0N4SVT3_MOUSE;A0A0N4SW28_MOUSE;GBG12_MOUSE	3.61928e-07	1.09369e+06	916404	1.12128e+06	1.10642e+06	811734	712979	721628	916704	722493	1.0009e+06		1.26658	-0.313047	-1.31085
3.43591	Gm7298;Mug1	A0A0N4SVU1;P28665	Uncharacterized protein;Murinoglobulin-1	A0A0N4SVU1_MOUSE;MUG1_MOUSE	7.23814e-05	829032	577934	437675	291332	310369	447888	458018	547800	461108	479353		0.100913	0.0779099	0.201502
3.71079	Tmem168	A0A0N4SW50;Q91VX9	RIKEN cDNA 8430437G11, isoform CRA_b;Transmembrane protein 168	A0A0N4SW50_MOUSE;TM168_MOUSE	1.97295e-05	1.05061e+06	928865	485743	1.19491e+06	871170	658310	618998	423696	666277	6.62901e+06		0.060225	0.125595	0.148425
2.93345	Rab11fip5	A0A0N4SW73;Q8R361	Rab11 family-interacting protein 5	A0A0N4SW73_MOUSE;RFIP5_MOUSE	0.000537948	360620	456855	761977	458517	1.15463e+06	1.14287e+06	701041	Filtered	746496	1.12604e+06		0.860167	0.639694	1.32698
4.9641	Anxa4	A0A0N4SW89;P97429	Annexin (Fragment);Annexin A4	A0A0N4SW89_MOUSE;ANXA4_MOUSE	1.07084e-08	1.1392e+06	1.20242e+06	972027	671983	1.1811e+06	1.20469e+06	1.098e+06	1.19885e+06	952788	1.14437e+06		0.3722	0.142062	0.528526
3.51847	C2cd5	A0A0N4SW93;E9Q026;Q7TPS5	C2 domain-containing protein 5	A0A0N4SW93_MOUSE;E9Q026_MOUSE;C2CD5_MOUSE	4.98128e-05	71207.1	68990.4	64378.2	82699	Filtered	36635	47621.2	76582	44726	89033.8		0.61561	-0.362755	-0.944518
4.20227	Atp6v1e1	A0A0N4SWA3	V-type proton ATPase subunit E 1 (Fragment)	A0A0N4SWA3_MOUSE	1.35057e-06	939204	955658	879561	993927	974471	834901	875487	793555	891913	833977		2.34402	-0.165109	-1.16022
5.36049	Rfc1	A0A0N5E9G7;G3UWX1;G3X8Z6;P35601;Q5U4B1	Replication factor C subunit 1;Replication factor C subunit 1;Replication factor C 1, isoform CRA_c;Replication factor C subunit 1;Replication factor C subunit 1	A0A0N5E9G7_MOUSE;G3UWX1_MOUSE;G3X8Z6_MOUSE;RFC1_MOUSE;Q5U4B1_MOUSE	1.15631e-09	643844	687783	1.03333e+06	750159	750324	671587	642058	748106	664880	783341		0.433099	-0.123269	-0.537207
4.39395	Smim4	A0A0R3P9C4;Q8C1Q6	Small integral membrane protein 4	A0A0R3P9C4_MOUSE;SMIM4_MOUSE	4.28776e-07	221877	236795	275291	214465	233648	248179	284967	357104	286398	299936		1.78214	0.316352	1.54552
5.80212	Ndufa9	A0A0R3P9C8;Q9DC69	NADH dehydrogenase [ubiquinone] 1 alpha subcomplex subunit 9, mitochondrial;NADH dehydrogenase [ubiquinone] 1 alpha subcomplex subunit 9, mitochondrial	A0A0R3P9C8_MOUSE;NDUA9_MOUSE	5.45248e-10	1255965	1.22957e+06	1509135	1.57791e+06	1.1532e+06	1323434	1.33508e+06	1398171	1.26086e+06	1.2354e+06		0.112065	-0.0280392	-0.144697
5.24962	Capns1	A0A0R4IZW8;O88456	Calpain small subunit 1	A0A0R4IZW8_MOUSE;CPNS1_MOUSE	1.95293e-09	2.14436e+06	2.10608e+06	1.9502e+06	2424940	2.26074e+06	2082207	2.31544e+06	1904091	2.21764e+06	2.27316e+06		0.0596781	-0.0122501	-0.070643
3.75747	Sdf2	A0A0R4IZW9;Q9DCT5	Stromal cell-derived factor 2	A0A0R4IZW9_MOUSE;SDF2_MOUSE	1.56005e-05	162780	156045	93774.6	153885	142903	107298	160971	191769	169167	256341		0.555149	0.291051	0.83073
4.38316	Def6	A0A0R4IZX1;Q8C2K1	Differentially-expressed in FDCP 6;Differentially expressed in FDCP 6	A0A0R4IZX1_MOUSE;DEFI6_MOUSE	4.58829e-07	458749	638434	498395	1.06211e+06	478322	568075	597775	723708	521202	631135		0.0364536	0.024902	0.0735171
4.51584	Thop1	A0A0R4IZY0;Q8C1A5	Thimet oligopeptidase	A0A0R4IZY0_MOUSE;THOP1_MOUSE	1.99956e-07	793497	778675	685627	805252	862540	925756	875015	784844	955661	770046		0.843265	0.133818	0.73324
4.60441	Dus3l	A0A0R4IZY9	tRNA-dihydrouridine(47) synthase [NAD(P)(+)]	A0A0R4IZY9_MOUSE	1.13252e-07	800546	827050	623110	680486	963623	592147	508593	1.02956e+06	497531	1.16707e+06		0.161437	-0.117491	-0.306289
3.42858	Clec4f	A0A0R4IZZ5;P70194	C-type lectin domain family 4 member F	A0A0R4IZZ5_MOUSE;CLC4F_MOUSE	7.47688e-05	880224	1.00473e+06	689469	2.08394e+06	365185	786095	677548	560085	1.04653e+06	570208		0.261959	-0.276453	-0.512219
3.92734	Fnbp4	A0A0R4IZZ6;Q6ZQ03	Formin binding protein 4;Formin-binding protein 4	A0A0R4IZZ6_MOUSE;FNBP4_MOUSE	6.43145e-06	530831	295597	721373	360389	559185	431854	492741	757571	506782	701666		0.432896	0.265879	0.700893
4.92441	Lims1	A0A0R4J005;E9QP62;Q99JW4;Q9D7B2	LIM and senescent cell antigen-like-containing domain protein;LIM and senescent cell antigen-like-containing domain protein;LIM and senescent cell antigen-like-containing domain protein 1;LIM and senescent cell antigen-like-containing domain protein	A0A0R4J005_MOUSE;E9QP62_MOUSE;LIMS1_MOUSE;Q9D7B2_MOUSE	1.38579e-08	918910	921808	988978	1.10899e+06	1.43964e+06	1.06372e+06	1.01524e+06	1.33337e+06	985193	1.20843e+06		0.195696	0.0716255	0.290978
2.23462	Pald1	A0A0R4J007;P70261	Paladin	A0A0R4J007_MOUSE;PALD_MOUSE	0.00395577	144283	164207	662844	155641	160188	Filtered	191958	264177	432183	317521		0.402956	0.471982	0.759587
4.47379	Hdac2	A0A0R4J008;P70288	Histone deacetylase;Histone deacetylase 2	A0A0R4J008_MOUSE;HDAC2_MOUSE	2.6157e-07	356739	424834	465804	526874	445804	389897	377607	460981	412646	490153		0.185591	-0.0545071	-0.251814
4.93055	Abcc3	A0A0R4J015;B2RX12;J3QML2	Canalicular multispecific organic anion transporter 2	A0A0R4J015_MOUSE;MRP3_MOUSE;J3QML2_MOUSE	1.33141e-08	460584	518444	654486	699592	579883	534113	434860	1.17242e+06	468958	834928		0.204935	0.149986	0.380582
3.64651	Trim35	A0A0R4J031;F6U6G6;Q8C006	Tripartite motif-containing 35;Tripartite motif-containing protein 35 (Fragment);Tripartite motif-containing protein 35	A0A0R4J031_MOUSE;F6U6G6_MOUSE;TRI35_MOUSE	2.70911e-05	117083	144355	Filtered	152034	117454	138527	176938	232288	194007	224487		1.70819	0.528001	1.91831
3.85969	Rrp36	A0A0R4J045	Ribosomal RNA-processing protein 36 homolog	A0A0R4J045_MOUSE	9.20822e-06	172984	170283	206687	141330	170212	211959	181677	204060	306388	208071		1.29681	0.354834	1.39539
5.44417	Luc7l	A0A0R4J047;Q9CYI4	Luc7 homolog (S. cerevisiae)-like, isoform CRA_c;Putative RNA-binding protein Luc7-like 1	A0A0R4J047_MOUSE;LUC7L_MOUSE	8.62882e-10	1.66624e+06	1.64444e+06	1.94548e+06	1.57203e+06	1.46946e+06	1475283	1.50053e+06	1890500	1.4437e+06	1.66936e+06		0.239824	-0.0575867	-0.289814
4.7024	Hagh	A0A0R4J052;E9PYA3;G5E8T9;Q99KB8	Hydroxyacylglutathione hydrolase, mitochondrial;Hydroxyacylglutathione hydrolase, mitochondrial (Fragment);Hydroxyacyl glutathione hydrolase;Hydroxyacylglutathione hydrolase, mitochondrial	A0A0R4J052_MOUSE;E9PYA3_MOUSE;G5E8T9_MOUSE;GLO2_MOUSE	5.97895e-08	548236	547066	783974	724410	896790	1.14743e+06	923268	816335	949201	748966		1.28068	0.401792	1.45295
3.31234	Chid1	A0A0R4J058;A0A0R4J242;Q922Q9	Chitinase domain-containing protein 1	A0A0R4J058_MOUSE;A0A0R4J242_MOUSE;CHID1_MOUSE	0.000123672	258048	191432	206246	168467	314958	168475	159042	146861	160915	144350		1.82446	-0.512843	-1.92664
4.15421	Sap130	A0A0R4J060;J3QNK5;Q8BIH0	Histone deacetylase complex subunit SAP130	A0A0R4J060_MOUSE;J3QNK5_MOUSE;SP130_MOUSE	1.79186e-06	258493	275549	336556	398677	1502989	595507	793148	272016	499693	240674		0.0125502	0.0210529	0.0313532
5.29654	Acbd3	A0A0R4J079;Q8BMP6	Acyl-Coenzyme A binding domain containing 3, isoform CRA_b;Golgi resident protein GCP60	A0A0R4J079_MOUSE;GCP60_MOUSE	1.53678e-09	1.11172e+06	1.03418e+06	1.47892e+06	1.25997e+06	1.25932e+06	1124489	1.07203e+06	1341454	1.17966e+06	1.49356e+06		0.0445379	0.0157352	0.0700954
2.74925	Ndufaf1	A0A0R4J081;A2AQ17;Q9CWX2	Complex I intermediate-associated protein 30, mitochondrial;Complex I intermediate-associated protein 30, mitochondrial;Complex I intermediate-associated protein 30, mitochondrial	A0A0R4J081_MOUSE;A2AQ17_MOUSE;CIA30_MOUSE	0.000994699	692966	781123	615544	354743	473626	573852	521778	458420	432227	394624		0.525982	-0.251534	-0.771784
5.24203	Acadl	A0A0R4J083;P51174	Long-chain-specific acyl-CoA dehydrogenase, mitochondrial;Long-chain specific acyl-CoA dehydrogenase, mitochondrial	A0A0R4J083_MOUSE;ACADL_MOUSE	2.01822e-09	3.3616e+06	3.12393e+06	3.17097e+06	3.39425e+06	3.23326e+06	3.0202e+06	3.16341e+06	3.30423e+06	3.08406e+06	3.18167e+06		0.758635	-0.0476917	-0.361332
4.73937	Uap1	A0A0R4J085;A0A0R4J1F6;Q3UHZ7;Q91YN5	UDP-N-acetylhexosamine pyrophosphorylase;UDP-N-acetylhexosamine pyrophosphorylase;Putative uncharacterized protein;UDP-N-acetylhexosamine pyrophosphorylase	A0A0R4J085_MOUSE;A0A0R4J1F6_MOUSE;Q3UHZ7_MOUSE;UAP1_MOUSE	4.6864e-08	394231	416312	259724	339591	103513	118373	201088	277284	230783	238674		0.438613	-0.40864	-0.778661
4.56413	Pole3	A0A0R4J091;Q9JKP7	DNA polymerase epsilon subunit 3	A0A0R4J091_MOUSE;DPOE3_MOUSE	1.46537e-07	1.21934e+06	1140047	1.08466e+06	1.21513e+06	1.22993e+06	1.1341e+06	1.09776e+06	1.04343e+06	1.09194e+06	1.28419e+06		0.457075	-0.0613857	-0.379576
4.66743	Manba	A0A0R4J092	Beta-mannosidase	A0A0R4J092_MOUSE	7.51819e-08	1223495	1.18603e+06	1.05584e+06	1.25671e+06	1.19154e+06	1.01534e+06	1.08682e+06	1511777	1.05222e+06	1.49024e+06		0.105294	0.0378586	0.161792
4.68365	Zfp326;Zfp326;Znf326	A0A0R4J098;D3YXQ7;O88291	Zinc finger protein 326;Zinc finger protein 326 (Fragment);DBIRD complex subunit ZNF326	A0A0R4J098_MOUSE;D3YXQ7_MOUSE;ZN326_MOUSE	6.7393e-08	666138	544565	505143	706267	380981	514236	497058	450821	503030	441001		0.548269	-0.189545	-0.716139
5.08071	2210016L21Rik;	A0A0R4J099;Q3UY34	RIKEN cDNA 2210016L21 gene;Uncharacterized protein C12orf43 homolog	A0A0R4J099_MOUSE;CL043_MOUSE	5.13299e-09	166199	162840	516636	159255	235264	215950	268857	358111	399607	437693		0.758822	0.559062	1.17719
3.5111	Mark2	A0A0R4J0B1;A0A0R4J227;E9QMP6;F6ZS70;Q05512;Q3T9A3	Non-specific serine/threonine protein kinase;Non-specific serine/threonine protein kinase;Non-specific serine/threonine protein kinase;Non-specific serine/threonine protein kinase (Fragment);Serine/threonine-protein kinase MARK2;Non-specific serine/threonine protein kinase	A0A0R4J0B1_MOUSE;A0A0R4J227_MOUSE;E9QMP6_MOUSE;F6ZS70_MOUSE;MARK2_MOUSE;Q3T9A3_MOUSE	5.1552e-05	350388	395465	532473	469872	512575	379668	409644	627972	411609	522252		0.100815	0.0481182	0.17359
5.121	Cmas	A0A0R4J0B4;Q99KK2	Cytidine monophospho-N-acetylneuraminic acid synthetase;N-acylneuraminate cytidylyltransferase	A0A0R4J0B4_MOUSE;NEUA_MOUSE	4.01544e-09	826331	840923	891375	990086	1.04911e+06	974096	993921	809240	995343	881773		0.0783239	0.0191978	0.101468
4.25116	BC017158	A0A0R4J0B5	CDNA sequence BC017158	A0A0R4J0B5_MOUSE	1.01282e-06	271969	260359	446114	246572	367881	330243	344782	393379	316864	414138		0.544962	0.207301	0.737788
3.74191	Nsmce1	A0A0R4J0C0;F6VZ99;Q9D720	Non-SMC element 1 homolog (S. cerevisiae), isoform CRA_b;Non-structural maintenance of chromosomes element 1 homolog (Fragment);Non-structural maintenance of chromosomes element 1 homolog	A0A0R4J0C0_MOUSE;F6VZ99_MOUSE;NSE1_MOUSE	1.68818e-05	422880	449676	351179	317815	302431	325647	336843	347798	276721	360895		0.550071	-0.150497	-0.653173
5.15562	Eri1	A0A0R4J0C8;Q7TMF2	3'-5' exoribonuclease 1	A0A0R4J0C8_MOUSE;ERI1_MOUSE	3.25209e-09	564397	595323	585841	880726	630137	630846	651125	12640159	699228	11353881		0.867645	1.71193	1.51272
4.75545	Snx20	A0A0R4J0D0;Q9D2Y5	Sorting nexin-20	A0A0R4J0D0_MOUSE;SNX20_MOUSE	4.21951e-08	740274	691376	483205	1.07151e+06	457400	553476	557026	824735	507739	829134		0.0466861	-0.035862	-0.0966015
4.8403	Stt3b	A0A0R4J0D3;Q3TDQ1	Dolichyl-diphosphooligosaccharide--protein glycosyltransferase subunit STT3B	A0A0R4J0D3_MOUSE;STT3B_MOUSE	2.40102e-08	1136364	1.10551e+06	814018	930250	760538	814476	840831	694978	785491	698453		1.28743	-0.294054	-1.28613
5.26424	Ints7	A0A0R4J0E4;Q7TQK1	Integrator complex subunit 7	A0A0R4J0E4_MOUSE;INT7_MOUSE	1.83737e-09	402967	833857	514194	462884	639856	440198	463081	487336	490783	473055		0.596969	-0.229949	-0.802181
4.4778	Gak	A0A0R4J0F6;Q99KY4	Cyclin-G-associated kinase	A0A0R4J0F6_MOUSE;GAK_MOUSE	2.55024e-07	324091	250242	461585	355149	473280	611906	543250	496700	778696	648223		2.19351	0.745484	2.45464
5.21369	Pck2	A0A0R4J0G0;Q8BH04	Phosphoenolpyruvate carboxykinase [GTP], mitochondrial;Phosphoenolpyruvate carboxykinase [GTP], mitochondrial	A0A0R4J0G0_MOUSE;PCKGM_MOUSE	2.33985e-09	5.26309e+06	5445608	6.09292e+06	6348472	6333030	6216549	6055168	4758996	5.95297e+06	5.13898e+06		0.327776	-0.0714825	-0.367911
5.04994	Ranbp10	A0A0R4J0G4;Q6VN19	Ran-binding protein 10	A0A0R4J0G4_MOUSE;RBP10_MOUSE	6.23998e-09	292467	304122	328685	322592	349597	403923	332625	412443	330520	434633		1.57132	0.254335	1.31102
4.84206	Fndc3b	A0A0R4J0H8;Q6NWW9	Fibronectin type III domain-containing protein 3B	A0A0R4J0H8_MOUSE;FND3B_MOUSE	2.37563e-08	404474	339500	409306	384902	350410	327054	291937	405575	287351	372459		0.805689	-0.174224	-0.824182
4.56228	Chtf18	A0A0R4J0I4;Q8BIW9	CTF18, chromosome transmission fidelity factor 18 homolog (S. cerevisiae), isoform CRA_a;Chromosome transmission fidelity protein 18 homolog	A0A0R4J0I4_MOUSE;CTF18_MOUSE	1.48163e-07	729456	681404	977182	723500	701502	878867	821311	464730	786286	419460		0.430764	-0.231169	-0.672298
5.52165	Lrp1	A0A0R4J0I9;Q91ZX7	Low density lipoprotein receptor-related protein 1;Prolow-density lipoprotein receptor-related protein 1	A0A0R4J0I9_MOUSE;LRP1_MOUSE	7.2639e-10	3058118	2.90324e+06	3.07694e+06	3.21219e+06	2.97573e+06	2.68349e+06	3.0119e+06	2.76925e+06	2.96445e+06	2.69767e+06		1.47501	-0.10897	-0.764605
3.11886	Recql4	A0A0R4J0J3;Q75NR7	ATP-dependent DNA helicase Q4	A0A0R4J0J3_MOUSE;RECQ4_MOUSE	0.000271465	77689.7	78535.6	129748	108196	112851	87573.4	112193	136060	90330.8	156924		0.393201	0.19423	0.605734
4.26858	Ints9	A0A0R4J0J5;Q8K114	Integrator complex subunit 9	A0A0R4J0J5_MOUSE;INT9_MOUSE	9.12108e-07	316392	202873	288694	247264	308118	244786	165047	245559	273580	293399		0.395675	-0.165214	-0.576197
5.13509	Thoc5	A0A0R4J0J6;Q5SVF9;Q8BKT7	THO complex subunit 5 homolog	A0A0R4J0J6_MOUSE;Q5SVF9_MOUSE;THOC5_MOUSE	3.67956e-09	632670	703111	783235	816136	718821	709734	719563	772326	750727	870336		0.353948	0.0668758	0.365836
4.59599	Selenof	A0A0R4J0K1;Q9ERR7	Selenoprotein F	A0A0R4J0K1_MOUSE;SEP15_MOUSE	1.19635e-07	501072	482124	643431	465844	416141	357349	424514	613996	392779	573428		0.230195	-0.104485	-0.366045
5.30776	Ckap5	A0A0R4J0K2;K3W4R5	Cytoskeleton-associated protein 5	A0A0R4J0K2_MOUSE;K3W4R5_MOUSE	1.4521e-09	1.153e+06	1178381	1.50022e+06	1.35182e+06	1.2793e+06	1.14601e+06	1.14024e+06	1.20177e+06	1.09295e+06	1.34241e+06		0.720329	-0.12269	-0.660487
5.05898	Mrps35	A0A0R4J0L6;Q8BJZ4	28S ribosomal protein S35, mitochondrial;28S ribosomal protein S35, mitochondrial	A0A0R4J0L6_MOUSE;RT35_MOUSE	5.88814e-09	965111	952083	876698	866149	892085	1.00817e+06	953743	1.1523e+06	1.03169e+06	876935		1.02667	0.137494	0.797596
3.14902	Ccdc174	A0A0R4J0L8;Q3U155	Coiled-coil domain-containing protein 174	A0A0R4J0L8_MOUSE;CC174_MOUSE	0.000241687	201279	178034	348324	181657	202375	185177	170016	370090	165777	185089		0.0949263	-0.0720222	-0.189413
3.85925	Tbcc	A0A0R4J0M1;Q8VCN9	Tubulin-specific chaperone C	A0A0R4J0M1_MOUSE;TBCC_MOUSE	9.2286e-06	541191	429506	942243	439370	437049	388722	405701	698556	399244	595709		0.196299	-0.136548	-0.361344
4.87444	Vcpip1	A0A0R4J0M9;Q8CDG3	Deubiquitinating protein VCIP135	A0A0R4J0M9_MOUSE;VCIP1_MOUSE	1.92046e-08	443388	425060	551303	466972	490711	355093	429389	566461	392549	645417		0.0492047	-0.0243454	-0.0884821
4.76603	Pdcd2	A0A0R4J0N5;P46718	Programmed cell death 2, isoform CRA_b;Programmed cell death protein 2	A0A0R4J0N5_MOUSE;PDCD2_MOUSE	3.94051e-08	2.55897e+06	2.21253e+06	11510581	2.23048e+06	1.48063e+06	1.43989e+06	1.00113e+06	1.3064e+06	1.28591e+06	1.3767e+06		1.30812	-1.2025	-1.9423
4.41331	Cxcr4	A0A0R4J0N8;P70658	C-X-C chemokine receptor type 4	A0A0R4J0N8_MOUSE;CXCR4_MOUSE	3.80539e-07	25561.1	36582.4	33036.1	Filtered	29045.9	23419.7	43126	29873.5	41727.6	32384.6		0.216409	0.112422	0.36365
4.93282	Acad8	A0A0R4J0P1;D3YTT4;Q9D7B6	Acyl-Coenzyme A dehydrogenase family, member 8;Isobutyryl-CoA dehydrogenase, mitochondrial;Isobutyryl-CoA dehydrogenase, mitochondrial	A0A0R4J0P1_MOUSE;D3YTT4_MOUSE;ACAD8_MOUSE	1.31207e-08	738896	642846	780501	703760	667709	862863	819440	672288	782831	814917		1.10808	0.159931	0.892748
3.80565	Gsg2	A0A0R4J0P2;Q9Z0R0	Germ cell-specific gene 2;Serine/threonine-protein kinase haspin	A0A0R4J0P2_MOUSE;HASP_MOUSE	1.21726e-05	58964	65998	64933.3	78182.5	65394.6	79560.3	82578.6	49540	78065.4	59938.9		0.112946	0.0474703	0.184247
5.17816	Pstpip1	A0A0R4J0P5	Proline-serine-threonine phosphatase-interacting protein 1	A0A0R4J0P5_MOUSE	2.8492e-09	746893	644972	842610	713237	765184	757282	788430	772417	829868	838466		0.791159	0.106928	0.631353
3.40303	Parn	A0A0R4J0P6;Q8VDG3	Poly(A)-specific ribonuclease PARN	A0A0R4J0P6_MOUSE;PARN_MOUSE	8.37354e-05	413922	444290	1.81879e+06	512040	738963	570246	477600	533390	575328	904435		0.134234	-0.148709	-0.284458
2.87092	Trim56	A0A0R4J0Q6;Q80VI1	E3 ubiquitin-protein ligase TRIM56	A0A0R4J0Q6_MOUSE;TRI56_MOUSE	0.000667293	251310	274157	627602	188342	255390	1.15419e+06	1.44443e+06	483095	867020	41689.4		0.34004	0.761398	0.708701
4.24083	Cog7	A0A0R4J0Q9;Q3UM29	Conserved oligomeric Golgi complex subunit 7	A0A0R4J0Q9_MOUSE;COG7_MOUSE	1.07676e-06	196624	178994	362523	191837	1.40054e+06	4.09064e+06	2.38594e+06	717251	4.46225e+06	646830		1.79763	2.50502	2.71518
5.44109	Vamp8	A0A0R4J0R1;O70404	Vesicle-associated membrane protein 8	A0A0R4J0R1_MOUSE;VAMP8_MOUSE	8.76721e-10	3.39311e+06	3551294	4.5685e+06	3.33862e+06	4264239	4619202	3.25445e+06	4.73263e+06	3473292	4456467		0.284798	0.0981377	0.39973
4.09584	Isg20l2	A0A0R4J0R3;Q3U1G5	Interferon-stimulated 20 kDa exonuclease-like 2	A0A0R4J0R3_MOUSE;I20L2_MOUSE	2.51163e-06	557875	549208	783400	521354	373000	390740	426896	819676	467637	836942		0.0477181	0.039436	0.100572
2.17168	Jak3	A0A0R4J0R7;Q62137	Tyrosine-protein kinase;Tyrosine-protein kinase JAK3	A0A0R4J0R7_MOUSE;JAK3_MOUSE	0.00453171	305669	322653	Filtered	310892	246472	322880	258014	261716	376962	308450		0.0990727	0.0372337	0.156016
2.87175	Llgl1	A0A0R4J0S4;Q80Y17	Lethal(2) giant larvae protein homolog 1	A0A0R4J0S4_MOUSE;L2GL1_MOUSE	0.000665661	4314774	3.76499e+06	226146	240471	363366	170723	555472	583806	144428	647618		0.524073	-1.19079	-1.0155
4.31656	Uaca	A0A0R4J0S7;A0A1L1STY4;A0A1L1SVG0;Q8CGB3	Uveal autoantigen with coiled-coil domains and ankyrin repeats;Uveal autoantigen with coiled-coil domains and ankyrin repeats (Fragment);Uveal autoantigen with coiled-coil domains and ankyrin repeats;Uveal autoantigen with coiled-coil domains and ankyrin repeats	A0A0R4J0S7_MOUSE;A0A1L1STY4_MOUSE;A0A1L1SVG0_MOUSE;UACA_MOUSE	6.85777e-07	105420	106996	113235	110358	91617.7	68620.1	79687.8	123876	89383.2	132040		0.312672	-0.138367	-0.477464
4.78932	Ikbkb	A0A0R4J0T4;Q5D0E0	Inhibitor of nuclear factor kappa-B kinase subunit beta;Ikbkb protein	A0A0R4J0T4_MOUSE;Q5D0E0_MOUSE	3.38352e-08	1.05405e+06	1193443	405874	1319400	517230	710775	357183	465544	739565	384062		0.864447	-0.675117	-1.32881
4.71675	Celf1	A0A0R4J0T5;P28659	CUG triplet repeat, RNA binding protein 1, isoform CRA_b;CUGBP Elav-like family member 1	A0A0R4J0T5_MOUSE;CELF1_MOUSE	5.43779e-08	334046	363464	343817	329794	432123	404724	401766	300737	631718	455711		0.656833	0.248537	0.866117
4.88114	Ppp4r2	A0A0R4J0U2;Q0VGB7	Serine/threonine-protein phosphatase 4 regulatory subunit 2	A0A0R4J0U2_MOUSE;PP4R2_MOUSE	1.8437e-08	761422	740381	911814	821429	877157	735766	743935	910439	742244	1.12068e+06		0.0901617	0.0325008	0.139736
4.25497	Commd5	A0A0R4J0U7	COMM domain-containing protein 5	A0A0R4J0U7_MOUSE	9.90237e-07	517065	597174	1.04117e+06	736355	479931	513030	452417	1.9704e+06	509766	2.2225e+06		0.346189	0.437841	0.671442
4.92394	Trmt1l	A0A0R4J0U8;A2RSY6	RIKEN cDNA 1190005F20, isoform CRA_a;TRMT1-like protein	A0A0R4J0U8_MOUSE;TRM1L_MOUSE	1.38847e-08	628880	560774	3.69375e+06	564969	441071	496764	468227	3892580	390271	271743		0.155386	-0.351453	-0.359587
4.50532	Ints10	A0A0R4J0V1;E9Q360;E9Q361;Q8K2A7	Integrator complex subunit 10	A0A0R4J0V1_MOUSE;E9Q360_MOUSE;E9Q361_MOUSE;INT10_MOUSE	2.13732e-07	100876	150226	301375	241275	203354	231923	255919	247334	280618	286406		0.897486	0.479305	1.25754
4.97519	Polr2a	A0A0R4J0V5;P08775	DNA-directed RNA polymerase subunit;DNA-directed RNA polymerase II subunit RPB1	A0A0R4J0V5_MOUSE;RPB1_MOUSE	9.97604e-09	1197952	1.3411e+06	1.10966e+06	2.28503e+06	983189	881881	899682	954360	1.00436e+06	968907		1.28666	-0.488483	-1.55669
4.97429	Lrrc40	A0A0R4J0W6;Q9CRC8	Leucine rich repeat containing 40, isoform CRA_a;Leucine-rich repeat-containing protein 40	A0A0R4J0W6_MOUSE;LRC40_MOUSE	1.00237e-08	485035	501609	703196	617377	573910	643228	661772	735531	594120	609331		0.835967	0.180576	0.851355
2.38623	Helz	A0A0R4J0Y3	Probable helicase with zinc finger domain	A0A0R4J0Y3_MOUSE	0.00276958	268746	269485	2273525	656634	759589	274726	430178	Filtered	276592	Filtered		0.554609	-0.923829	-1.05449
5.51362	Pdia4	A0A0R4J0Z1;P08003	Protein disulfide-isomerase A4	A0A0R4J0Z1_MOUSE;PDIA4_MOUSE	7.41441e-10	12006875	11246727	11470719	11842994	12000124	11492671	11320676	10102955	10823441	11439969		1.22465	-0.0871418	-0.623639
5.32236	Gpr84	A0A0R4J100;Q8CIM5	G-protein-coupled receptor 84;G-protein coupled receptor 84	A0A0R4J100_MOUSE;GPR84_MOUSE	1.35199e-09	2.24613e+06	2102243	2.29425e+06	2128332	2.58349e+06	2.31071e+06	2255541	2.10394e+06	2.28829e+06	2280540		0.0718527	-0.0115784	-0.0731447
4.22506	Slc4a2	A0A0R4J101;A0A0R4J1K4;A0A0R4J1K9;P13808	Anion exchange protein;Anion exchange protein;Anion exchange protein;Anion exchange protein 2	A0A0R4J101_MOUSE;A0A0R4J1K4_MOUSE;A0A0R4J1K9_MOUSE;B3A2_MOUSE	1.18279e-06	357253	373452	496704	377008	439191	494380	424545	421820	506777	211451		0.0607345	-0.0419712	-0.120819
5.35759	Dab2	A0A0R4J104;P98078	Disabled homolog 2	A0A0R4J104_MOUSE;DAB2_MOUSE	1.16523e-09	8924649	9056996	9655788	9225835	9162955	9154533	8553581	9654061	9249612	9343956		0.0284035	-0.00282784	-0.0210245
5.19892	Apeh	A0A0R4J107;Q8R146	Acylamino-acid-releasing enzyme (Fragment);Acylamino-acid-releasing enzyme	A0A0R4J107_MOUSE;APEH_MOUSE	2.53529e-09	1.0433e+06	1038214	1.10136e+06	962105	1.02649e+06	1.01675e+06	1.04655e+06	975500	1.03646e+06	1153999		0.111685	0.0151192	0.100311
4.55111	Diexf	A0A0R4J114;Q8BTT6	Digestive organ expansion factor homolog	A0A0R4J114_MOUSE;DIEXF_MOUSE	1.59237e-07	430884	353353	529863	939517	433738	423416	447348	485002	503109	493314		0.167521	-0.105586	-0.30454
3.92101	Igsf8	A0A0R4J117;G3UYZ1;Q8R366	Immunoglobulin superfamily member 8	A0A0R4J117_MOUSE;G3UYZ1_MOUSE;IGSF8_MOUSE	6.64363e-06	1.15602e+06	1.02471e+06	913337	1.10542e+06	1.16799e+06	1528307	945873	800729	1.36039e+06	750004		0.0821031	-0.0484375	-0.153556
5.21363	Arsb	A0A0R4J138;P50429	Arylsulfatase B	A0A0R4J138_MOUSE;ARSB_MOUSE	2.33985e-09	1.88649e+06	1.88916e+06	2.08545e+06	1.97343e+06	1.61138e+06	1806291	2.22012e+06	2.05108e+06	2.00842e+06	1.92415e+06		0.505855	0.0855034	0.477047
5.04461	Cluh	A0A0R4J140	Clustered mitochondria protein homolog	A0A0R4J140_MOUSE	6.44248e-09	1.05752e+06	1.00836e+06	1.31492e+06	1.19975e+06	1.05236e+06	1.14361e+06	1.0251e+06	2.47628e+06	1.16245e+06	2.05517e+06		0.75167	0.393987	1.07585
5.5257	Smarca4	A0A0R4J170;Q3TKT4	Transcription activator BRG1	A0A0R4J170_MOUSE;SMCA4_MOUSE	7.26191e-10	1.56254e+06	1.58648e+06	1.80267e+06	1.96826e+06	1.76587e+06	1.62553e+06	1631879	1.94324e+06	1.70323e+06	1.98979e+06		0.148871	0.0339298	0.180502
4.50843	Dennd4b	A0A0R4J172;Q3U1Y4	DENN domain-containing protein 4B	A0A0R4J172_MOUSE;DEN4B_MOUSE	2.0957e-07	320962	367623	395568	424066	461337	328058	439397	586719	332406	535630		0.320495	0.144334	0.490991
3.84237	Ecsit	A0A0R4J174;Q9QZH6	Evolutionarily conserved-signaling intermediate in Toll pathway, mitochondrial;Evolutionarily conserved signaling intermediate in Toll pathway, mitochondrial	A0A0R4J174_MOUSE;ECSIT_MOUSE	1.00819e-05	629677	671772	665584	616934	1.50186e+06	698356	553593	1.02699e+06	550690	1.00413e+06		0.0563775	-0.0497509	-0.120002
4.33673	Xrcc6	A0A0R4J187;P23475	X-ray repair cross-complementing protein 6	A0A0R4J187_MOUSE;XRCC6_MOUSE	6.06632e-07	590683	536710	563416	650302	437065	465317	676749	516777	690204	674630		0.329128	0.115563	0.458726
5.80489	Rprd1b	A0A0R4J195;Q9CSU0	Regulation of nuclear pre-mRNA domain-containing protein 1B	A0A0R4J195_MOUSE;RPR1B_MOUSE	5.45248e-10	927321	815033	1.18636e+06	874136	986044	1.18912e+06	1.02156e+06	1.47665e+06	1085763	1.94773e+06		1.34592	0.459046	1.564
2.55427	Spag9	A0A0R4J196	C-Jun-amino-terminal kinase-interacting protein 4	A0A0R4J196_MOUSE	0.00177712	326217	231658	421318	427511	513921	497428	439513	403271	437109	Filtered		0.516702	0.257486	0.774871
2.92268	Ezh1	A0A0R4J1C0;P70351	Histone-lysine N-methyltransferase EZH1	A0A0R4J1C0_MOUSE;EZH1_MOUSE	0.000558634	545729	538964	453999	436793	719194	383839	418696	551761	418725	612378		0.442937	-0.176704	-0.626078
4.65501	Atpaf2	A0A0R4J1C5;Q91YY4	ATP synthase mitochondrial F1 complex assembly factor 2	A0A0R4J1C5_MOUSE;ATPF2_MOUSE	8.13721e-08	562159	483583	645473	540877	527096	531122	531255	469596	495722	431793		0.990163	-0.163745	-0.867475
5.42371	Cd68	A0A0R4J1C8;P31996	Macrosialin	A0A0R4J1C8_MOUSE;CD68_MOUSE	9.24335e-10	8635785	8645815	9953156	6.24101e+06	5809750	7.65005e+06	7.34528e+06	9772147	6542637	7.63221e+06		0.00965801	0.00503845	0.0181792
3.37662	Tatdn1	A0A0R4J1E8;Q6P8M1	Putative deoxyribonuclease TATDN1	A0A0R4J1E8_MOUSE;TATD1_MOUSE	9.38903e-05	256240	292822	1.14002e+06	261475	346501	295421	279759	669598	356906	665041		0.116493	0.152241	0.257324
4.75922	Psen2	A0A0R4J1F2;Q3U4P5;Q61144	Presenilin;Presenilin;Presenilin-2	A0A0R4J1F2_MOUSE;Q3U4P5_MOUSE;PSN2_MOUSE	4.11804e-08	793194	560131	872399	953306	1.11978e+06	910055	812706	700365	1000048	639903		0.117824	-0.0639732	-0.210107
3.67695	Madd	A0A0R4J1F4;A2AGQ2;A2AGQ3;A2AGQ4;A2AGQ5;A2AGQ6;A2AGQ7;A2AGQ8;A2AGQ9;A2AGR0;A2AGR1;A6PWP8;E9QN47;Q80U28	MAP kinase-activating death domain protein	A0A0R4J1F4_MOUSE;A2AGQ2_MOUSE;A2AGQ3_MOUSE;A2AGQ4_MOUSE;A2AGQ5_MOUSE;A2AGQ6_MOUSE;A2AGQ7_MOUSE;A2AGQ8_MOUSE;A2AGQ9_MOUSE;A2AGR0_MOUSE;A2AGR1_MOUSE;A6PWP8_MOUSE;E9QN47_MOUSE;MADD_MOUSE	2.33517e-05	177292	79579.8	96254	345731	101462	122550	153348	286363	158809	93836.3		0.120935	0.150283	0.264028
4.40243	Wdhd1	A0A0R4J1F8;E9QPB3;P59328	WD repeat and HMG-box DNA-binding protein 1	A0A0R4J1F8_MOUSE;E9QPB3_MOUSE;WDHD1_MOUSE	4.0703e-07	374518	323737	378351	376275	562853	374622	370193	314372	428656	316601		0.407441	-0.143092	-0.5548
4.14251	Erlin1	A0A0R4J1G5;Q91X78	Erlin-1	A0A0R4J1G5_MOUSE;ERLN1_MOUSE	1.91775e-06	1.00487e+06	1.02886e+06	986357	1.06233e+06	1101973	793233	1.00706e+06	1.28236e+06	805859	1.33941e+06		0.0481746	-0.0221207	-0.0843087
4.71918	Steap3	A0A0R4J1G9;D3YTP0;E9QN92;Q8CI59	Metalloreductase STEAP3;Metalloreductase STEAP3 (Fragment);Metalloreductase STEAP3;Metalloreductase STEAP3	A0A0R4J1G9_MOUSE;D3YTP0_MOUSE;E9QN92_MOUSE;STEA3_MOUSE	5.35511e-08	405456	391397	452694	333293	388032	419914	354030	413244	432913	478151		0.409172	0.0905643	0.453722
4.27134	Golga3	A0A0R4J1H6;E9QP99;P55937	Golgin subfamily A member 3	A0A0R4J1H6_MOUSE;E9QP99_MOUSE;GOGA3_MOUSE	8.98165e-07	305592	201332	569139	251229	313538	367001	289174	508409	484033	282308		0.417289	0.283694	0.69692
4.4447	Pnkd	A0A0R4J1J1	MCG114807, isoform CRA_c	A0A0R4J1J1_MOUSE	3.13259e-07	517715	493543	599955	542741	531038	419728	420482	547042	400613	596410		0.760438	-0.18752	-0.831428
5.35595	St3gal5	A0A0R4J1J3;O88829	Lactosylceramide alpha-2,3-sialyltransferase;Lactosylceramide alpha-2,3-sialyltransferase	A0A0R4J1J3_MOUSE;SIAT9_MOUSE	1.16845e-09	1.09256e+06	1.06099e+06	1.1488e+06	1.07581e+06	4.95477e+06	1.17857e+06	1.22887e+06	921503	1.14682e+06	837242		0.517173	-0.49394	-0.898607
5.24139	Eef1d	A0A0R4J1L2	Elongation factor 1-delta	A0A0R4J1L2_MOUSE	2.02419e-09	4.40224e+06	4401348	4193216	3.64388e+06	4414191	4.24633e+06	4.37079e+06	4227440	4.63415e+06	4.13538e+06		0.283853	0.0404701	0.252666
4.59109	Tfam	A0A0R4J1N9;P40630	Transcription factor A, mitochondrial;Transcription factor A, mitochondrial	A0A0R4J1N9_MOUSE;TFAM_MOUSE	1.2337e-07	936902	983423	975020	1383202	1243830	1.66539e+06	1.24365e+06	1.27907e+06	1.50065e+06	1.28109e+06		1.42093	0.344067	1.44219
3.8589	Cdc23	A0A0R4J1W7;G3X8W7;Q8BGZ4	CDC23 (Cell division cycle 23, yeast, homolog), isoform CRA_c;CDC23 (Cell division cycle 23, yeast, homolog), isoform CRA_a;Cell division cycle protein 23 homolog	A0A0R4J1W7_MOUSE;G3X8W7_MOUSE;CDC23_MOUSE	9.24288e-06	644104	600703	344491	466555	489072	657056	555994	569822	752391	365319		0.334719	0.182347	0.542047
5.06247	Nfya	A0A0R4J1Y8;E0CYF3;F6TWX0;F7DFJ2;P23708;Q9DBV7	Nuclear transcription factor Y subunit alpha;Nuclear transcription factor Y subunit alpha;Nuclear transcription factor Y subunit alpha (Fragment);Nuclear transcription factor Y subunit alpha (Fragment);Nuclear transcription factor Y subunit alpha;Nfya protein	A0A0R4J1Y8_MOUSE;E0CYF3_MOUSE;F6TWX0_MOUSE;F7DFJ2_MOUSE;NFYA_MOUSE;Q9DBV7_MOUSE	5.76152e-09	555817	504402	484564	648463	755497	777460	720263	472052	845478	552004		0.404214	0.178072	0.597967
4.96642	Tmem33	A0A0R4J1Z3;Q9CR67	Transmembrane protein 33	A0A0R4J1Z3_MOUSE;TMM33_MOUSE	1.05627e-08	1.09006e+06	1.15282e+06	1.29202e+06	1.22288e+06	1.22416e+06	1.43762e+06	1.47286e+06	1.14595e+06	1.39993e+06	1.25245e+06		1.10444	0.161533	0.89665
3.89604	Gpatch11	A0A0R4J215;Q3UFS4	G patch domain-containing protein 11	A0A0R4J215_MOUSE;GPT11_MOUSE	7.60454e-06	209065	188342	221448	215843	147667	216772	156198	290913	247094	253918		0.601236	0.230591	0.805936
4.76508	Xpo4	A0A0R4J254;Q9ESJ0	Exportin-4	A0A0R4J254_MOUSE;XPO4_MOUSE	3.9655e-08	370902	177093	318473	536370	633088	671247	665107	356309	695682	359648		0.618212	0.497244	1.00957
4.66288	Otud4	A0A0R4J260;B2RRE7	OTU domain-containing protein 4	A0A0R4J260_MOUSE;OTUD4_MOUSE	7.73249e-08	539606	362440	618628	394926	451026	427207	409760	681986	414882	591572		0.166569	0.0886391	0.287651
4.79945	Agpat1	A0A0R4J263;G3UWV6;O35083	1-acyl-sn-glycerol-3-phosphate acyltransferase;1-acyl-sn-glycerol-3-phosphate acyltransferase (Fragment);1-acyl-sn-glycerol-3-phosphate acyltransferase alpha	A0A0R4J263_MOUSE;G3UWV6_MOUSE;PLCA_MOUSE	3.16694e-08	1546354	232957	257900	212255	191002	968627	1.17711e+06	295559	189420	196833		0.170389	0.347614	0.386143
4.23839	Clec5a	A0A0R4J269;Q9R007	C-type lectin domain family 5 member A	A0A0R4J269_MOUSE;CLC5A_MOUSE	1.09291e-06	391628	441108	325950	381922	289138	271156	328204	268457	265927	246522		1.85651	-0.397831	-1.75326
3.14387	Tmem70	A0A0R4J272;Q921N7	Transmembrane protein 70, mitochondrial;Transmembrane protein 70, mitochondrial	A0A0R4J272_MOUSE;TMM70_MOUSE	0.000246592	528384	597507	353957	737275	633855	561885	486263	402359	619560	412707		0.363405	-0.178723	-0.564598
5.19595	Ndufa12	A0A0R4J275;Q7TMF3	NADH dehydrogenase [ubiquinone] 1 alpha subcomplex subunit 12	A0A0R4J275_MOUSE;NDUAC_MOUSE	2.55982e-09	861557	882709	1.17459e+06	949830	922586	910131	943496	1158674	939367	1.19897e+06		0.400434	0.103518	0.479545
4.40097	Foxp1	A0A0R4J282;D3Z6Q3;E2S038;H3BJ24;H3BJM1;H3BJR8;H3BL33;H3BLF2	Forkhead box protein P1	A0A0R4J282_MOUSE;D3Z6Q3_MOUSE;E2S038_MOUSE;H3BJ24_MOUSE;H3BJM1_MOUSE;H3BJR8_MOUSE;H3BL33_MOUSE;H3BLF2_MOUSE	4.10761e-07	75448.9	96098.8	289069	85764.8	142645	116538	108787	370568	134174	220011		0.463705	0.487054	0.833903
5.16842	Spcs1	A0A0R4J2A1	Signal peptidase complex subunit 1	A0A0R4J2A1_MOUSE	3.00471e-09	2.32563e+06	2.24402e+06	2211343	1.94943e+06	1.88297e+06	2019051	2.0222e+06	1.96523e+06	1.89291e+06	1702932		1.01479	-0.142353	-0.810431
4.98155	Celf2	A0A0R4J2B0;E9QA47;Q9Z0H4;S4R1S7;S4R2U7;V9GX43	CUGBP Elav-like family member 2;CUGBP Elav-like family member 2;CUGBP Elav-like family member 2;CUGBP Elav-like family member 2;CUGBP Elav-like family member 2;CUGBP Elav-like family member 2 (Fragment)	A0A0R4J2B0_MOUSE;E9QA47_MOUSE;CELF2_MOUSE;S4R1S7_MOUSE;S4R2U7_MOUSE;V9GX43_MOUSE	9.61191e-09	1.43932e+06	1726229	1.90353e+06	1.31807e+06	1.44248e+06	1.18666e+06	1.87044e+06	1.53269e+06	1.46015e+06	1.80677e+06		0.00122453	-0.000556564	-0.00220093
5.24125	Kctd12	A0A0R4J2B2;Q6WVG3	BTB/POZ domain-containing protein KCTD12	A0A0R4J2B2_MOUSE;KCD12_MOUSE	2.02485e-09	3137523	3.47033e+06	3.67243e+06	3.34617e+06	3.4395e+06	3.78617e+06	3882750	3.88492e+06	3.32483e+06	4.04154e+06		1.38167	0.147549	0.917332
5.11586	Rbbp5	A0A0R4J2B6;Q8BX09	Retinoblastoma-binding protein 5	A0A0R4J2B6_MOUSE;RBBP5_MOUSE	4.13814e-09	1.4239e+06	1.3429e+06	1.02173e+06	1.13369e+06	952374	905485	946210	935237	897656	990412		1.59758	-0.313223	-1.46289
3.71572	Dock7	A0A0U1RNK7;A2A9M4;A2A9M5;E9PX48;Q8R1A4	Dedicator of cytokinesis protein 7	A0A0U1RNK7_MOUSE;A2A9M4_MOUSE;A2A9M5_MOUSE;E9PX48_MOUSE;DOCK7_MOUSE	1.92713e-05	614531	576161	752536	734883	518187	534986	545791	657375	712314	888597		0.115201	0.051981	0.192834
3.89043	Maz	A0A0U1RNL1;A0A0U1RNL9;F8VPK3;P56671	Myc-associated zinc finger protein	A0A0U1RNL1_MOUSE;A0A0U1RNL9_MOUSE;F8VPK3_MOUSE;MAZ_MOUSE	7.82284e-06	65316.1	94190.9	200480	87266.7	228831	136456	112554	76598.9	100717	72916.8		0.333123	-0.302267	-0.61259
4.88807	Bckdk	A0A0U1RNL7;A0A0U1RPT4;O55028	[3-methyl-2-oxobutanoate dehydrogenase [lipoamide]] kinase, mitochondrial;[3-methyl-2-oxobutanoate dehydrogenase [lipoamide]] kinase, mitochondrial;[3-methyl-2-oxobutanoate dehydrogenase [lipoamide]] kinase, mitochondrial	A0A0U1RNL7_MOUSE;A0A0U1RPT4_MOUSE;BCKD_MOUSE	1.75735e-08	694167	907937	1184162	741874	801438	883014	957336	1.02673e+06	709431	1.01766e+06		0.245055	0.0995701	0.372137
3.58023	Plaur	A0A0U1RNN0;P35456	Plasminogen activator, urokinase receptor, isoform CRA_a;Urokinase plasminogen activator surface receptor	A0A0U1RNN0_MOUSE;UPAR_MOUSE	3.72727e-05	193420	177009	29163.4	185412	170562	128492	47165.8	149317	142330	203960		0.0288301	-0.0530842	-0.0718929
4.98524	Spn	A0A0U1RNN5;P15702	Leukosialin (Fragment);Leukosialin	A0A0U1RNN5_MOUSE;LEUK_MOUSE	9.40615e-09	2.41299e+06	2.17523e+06	2.86824e+06	2.86188e+06	2.56525e+06	2.26425e+06	2250901	2.55222e+06	2.12717e+06	2823706		0.42955	-0.100081	-0.486273
3.99707	1600014C10Rik;1600014C10Rik;	A0A0U1RNT4;J3QPY0;Q8WUR0	RIKEN cDNA 1600014C10 gene;RIKEN cDNA 1600014C10 gene;Protein C19orf12 homolog	A0A0U1RNT4_MOUSE;J3QPY0_MOUSE;CS012_MOUSE	4.3802e-06	411951	402370	745422	404497	346021	446521	434512	874791	388647	749891		0.459526	0.303233	0.751356
3.80753	Uri1	A0A0U1RNX4;A0A0U1RPG9;Q3TLD5	Unconventional prefoldin RPB5 interactor (Fragment);Unconventional prefoldin RPB5 interactor (Fragment);Unconventional prefoldin RPB5 interactor	A0A0U1RNX4_MOUSE;A0A0U1RPG9_MOUSE;RMP_MOUSE	1.20587e-05	405739	349956	328393	408876	451067	411974	372606	435287	388736	548473		0.540295	0.145647	0.63872
4.14322	Bcl7c	A0A0U1RNX8;O08664	B-cell CLL/lymphoma 7 protein family member C	A0A0U1RNX8_MOUSE;BCL7C_MOUSE	1.90991e-06	1.09889e+06	1.11299e+06	1.42369e+06	1.93827e+06	1244771	1.18076e+06	1.22669e+06	1.12179e+06	1.12437e+06	987528		0.780397	-0.243895	-0.938247
5.73535	Cdipt	A0A0U1RP13;Q8VDP6	CDP-diacylglycerol--inositol 3-phosphatidyltransferase	A0A0U1RP13_MOUSE;CDIPT_MOUSE	5.6058e-10	2117469	2.08421e+06	1.91075e+06	1.92139e+06	1.78606e+06	2163533	2169243	2.53079e+06	1.96599e+06	2.18258e+06		1.23969	0.163309	0.940115
4.50309	Selenos	A0A0U1RP62;Q9BCZ4	Histocompatibility 47, isoform CRA_b;Selenoprotein S	A0A0U1RP62_MOUSE;SELS_MOUSE	2.16632e-07	323934	142058	752012	278380	275240	760335	194028	756208	585012	683894		0.777148	0.814649	1.28083
4.70534	Immt	A0A0U1RP81	MICOS complex subunit MIC60	A0A0U1RP81_MOUSE	5.86029e-08	2030660	1.74355e+06	1.77589e+06	1.63418e+06	1864282	1.47454e+06	1350636	1.60021e+06	1.41879e+06	1.70797e+06		1.9464	-0.262119	-1.45543
4.4531	Gtf3c1	A0A0U1RPD8;Q8K284	General transcription factor 3C polypeptide 1	A0A0U1RPD8_MOUSE;TF3C1_MOUSE	2.97279e-07	375407	327766	436860	343800	317937	313327	328757	361853	395332	392214		0.0152964	-0.00475998	-0.0230694
5.03968	Tsen34	A0A0U1RPF7;D3YWG5;D3YY06;D3YZ84;D6RH65;H7BX14;Q8BMZ5	tRNA-splicing endonuclease subunit Sen34;tRNA-splicing endonuclease subunit Sen34 (Fragment);tRNA-splicing endonuclease subunit Sen34 (Fragment);tRNA-splicing endonuclease subunit Sen34 (Fragment);tRNA-splicing endonuclease subunit Sen34;tRNA-splicing endonuclease subunit Sen34;tRNA-splicing endonuclease subunit Sen34	A0A0U1RPF7_MOUSE;D3YWG5_MOUSE;D3YY06_MOUSE;D3YZ84_MOUSE;D6RH65_MOUSE;H7BX14_MOUSE;SEN34_MOUSE	6.63333e-09	636425	727653	700791	337810	626398	785774	766512	726913	760988	470564		0.442723	0.23819	0.688914
5.39955	Atxn2l	A0A0U1RPL0	Ataxin-2-like protein	A0A0U1RPL0_MOUSE	9.98392e-10	2.08052e+06	2026147	2.03421e+06	2.22617e+06	2.37212e+06	2.2881e+06	2.18395e+06	2.11905e+06	2.24248e+06	2415655		0.612092	0.0682259	0.442201
5.22395	Fes	A0A0U1RPM2;P16879	Tyrosine-protein kinase;Tyrosine-protein kinase Fes/Fps	A0A0U1RPM2_MOUSE;FES_MOUSE	2.21082e-09	297625	279833	413592	424403	594366	2516822	292468	459464	2.37137e+06	376149		0.7359	1.02353	1.27408
2.25427	Blm	A0A0U1RPP0;E9PZ97;O88700	Bloom syndrome protein homolog (Fragment);Bloom syndrome protein homolog;Bloom syndrome protein homolog	A0A0U1RPP0_MOUSE;E9PZ97_MOUSE;BLM_MOUSE	0.00378798	28334.5	15805.9	Filtered	13663.7	49596.3	37221.4	Filtered	25566.1	45361.1	43070.5		0.679452	0.653728	1.15748
5.0433	Ube2s	A0A0U1RQ37;Q921J4	MCG20927, isoform CRA_b;Ubiquitin-conjugating enzyme E2 S	A0A0U1RQ37_MOUSE;UBE2S_MOUSE	6.48812e-09	987219	598945	642550	609618	980781	676967	797455	661471	595274	732647		0.249552	-0.108921	-0.388315
4.63602	Cbl	A0A0U1RQ85;P22682	E3 ubiquitin-protein ligase CBL	A0A0U1RQ85_MOUSE;CBL_MOUSE	9.20241e-08	936461	941114	908665	1098089	857935	1.1046e+06	968554	842596	1.05574e+06	864399		0.0951642	0.0249748	0.126805
4.21028	Txnrd2	A0A0U1RQA4	Thioredoxin reductase 2, mitochondrial	A0A0U1RQA4_MOUSE	1.28883e-06	343208	335421	242240	313145	348651	260995	262267	328097	213542	412656		0.275598	-0.124294	-0.429438
4.92221	Rnf40	A0A0X1KG60;Q3U319	E3 ubiquitin-protein ligase BRE1B	A0A0X1KG60_MOUSE;BRE1B_MOUSE	1.40257e-08	394823	396734	12455814	432912	469740	425074	553933	373842	375228	418335		0.451987	-0.968742	-0.894588
5.35157	Nelfb	A0A0X1KG62;Q8C4Y3	Negative elongation factor B	A0A0X1KG62_MOUSE;NELFB_MOUSE	1.18405e-09	433428	463641	337219	642128	493380	493248	505256	367217	507699	428581		0.0436327	-0.0217091	-0.0789
3.00023	Emc10	A0A0X1KG66;A0A0X1KG67;D3Z665;Q3TAS6	ER membrane protein complex subunit 10;ER membrane protein complex subunit 10;ER membrane protein complex subunit 10 (Fragment);ER membrane protein complex subunit 10	A0A0X1KG66_MOUSE;A0A0X1KG67_MOUSE;D3Z665_MOUSE;EMC10_MOUSE	0.000423932	1.17735e+06	1.05073e+06	Filtered	1.1088e+06	1.01743e+06	811943	918284	Filtered	996721	450699		1.00809	-0.514728	-1.41771
5.31972	Bub3	A0A140LHA2;Q9WVA3	Mitotic checkpoint protein BUB3	A0A140LHA2_MOUSE;BUB3_MOUSE	1.37101e-09	2.49379e+06	2315966	2.24407e+06	2410481	2.76089e+06	2.43749e+06	2.27118e+06	2099929	2387162	2.2242e+06		0.767241	-0.0965538	-0.588084
2.36602	Ucp2	A0A140LHA5;D3YXM5;D3YZE5;D3YZG5;P70406	Mitochondrial uncoupling protein 2 (Fragment);Mitochondrial uncoupling protein 2 (Fragment);Mitochondrial uncoupling protein 2 (Fragment);Mitochondrial uncoupling protein 2 (Fragment);Mitochondrial uncoupling protein 2	A0A140LHA5_MOUSE;D3YXM5_MOUSE;D3YZE5_MOUSE;D3YZG5_MOUSE;UCP2_MOUSE	0.00291058	86311.1	71296.4	95271.1	71049.8	82205.5	71677.5	66598.8	48321.8	46957.2	Filtered		1.68211	-0.492436	-1.85285
2.79625	Med25	A0A140LHG7;A0A140LHQ0;A0A140LI51;A0A140LIH0;A0A140LIL1;Q8VCB2	Mediator of RNA polymerase II transcription subunit 25;Mediator of RNA polymerase II transcription subunit 25;Mediator of RNA polymerase II transcription subunit 25 (Fragment);Mediator of RNA polymerase II transcription subunit 25 (Fragment);Mediator of RNA polymerase II transcription subunit 25 (Fragment);Mediator of RNA polymerase II transcription subunit 25	A0A140LHG7_MOUSE;A0A140LHQ0_MOUSE;A0A140LI51_MOUSE;A0A140LIH0_MOUSE;A0A140LIL1_MOUSE;MED25_MOUSE	0.000855676	171036	175852	203177	168855	234725	403567	209018	149502	284357	235023		0.710003	0.35979	1.01524
5.1998	Spcs2	A0A140LHG8;A0A140LJ01;Q9CYN2	Signal peptidase complex subunit 2;Signal peptidase complex subunit 2 (Fragment);Signal peptidase complex subunit 2	A0A140LHG8_MOUSE;A0A140LJ01_MOUSE;SPCS2_MOUSE	2.52768e-09	2.00339e+06	2.01119e+06	1.93422e+06	2.01239e+06	1.77889e+06	2.01894e+06	2.00766e+06	1792006	2.02119e+06	1.85434e+06		0.0502088	-0.00706978	-0.0471653
4.70889	Sirt2	A0A140LHL5;Q8VDQ8	NAD-dependent protein deacetylase sirtuin-2	A0A140LHL5_MOUSE;SIR2_MOUSE	5.7281e-08	455369	490756	675858	624857	507536	362213	374987	533992	381227	672598		0.64997	-0.272981	-0.888996
4.68511	Tyrobp	A0A140LHP7;O54885	TYRO protein tyrosine kinase-binding protein (Fragment);TYRO protein tyrosine kinase-binding protein	A0A140LHP7_MOUSE;TYOBP_MOUSE	6.67952e-08	796377	858816	438187	624925	776852	730811	607079	556984	888005	627182		0.0261388	-0.01604	-0.0513855
4.35018	Picalm	A0A140LHQ8	Phosphatidylinositol-binding clathrin assembly protein (Fragment)	A0A140LHQ8_MOUSE	5.60834e-07	2.21053e+06	1.84584e+06	1.9778e+06	1.9577e+06	2.56602e+06	2.45615e+06	2.33764e+06	2.11635e+06	2.13714e+06	2304287		0.579571	0.112354	0.581007
5.37629	Adam9	A0A140LHU0;E9Q638;Q61072	Disintegrin and metalloproteinase domain-containing protein 9	A0A140LHU0_MOUSE;E9Q638_MOUSE;ADAM9_MOUSE	1.08647e-09	550707	572950	505664	616796	526431	461286	468400	488001	434470	612564		0.955215	-0.176902	-0.890273
3.85254	Prcp	A0A140LHY2;Q7TMR0	Lysosomal Pro-X carboxypeptidase	A0A140LHY2_MOUSE;PCP_MOUSE	9.55183e-06	213277	120280	155781	123340	155501	101117	114374	126998	108551	153658		0.963392	-0.329104	-1.16548
3.88461	Pold3	A0A140LHY7;Q8BH76;Q9EQ28	DNA polymerase delta subunit 3	A0A140LHY7_MOUSE;Q8BH76_MOUSE;DPOD3_MOUSE	8.07239e-06	557230	469182	797124	913598	1.08479e+06	879535	898481	768880	850273	839122		0.426305	0.213933	0.653074
4.35075	Zfand6	A0A140LI56;A0A140LIM2;A0A140LJF3;Q9DCH6	AN1-type zinc finger protein 6 (Fragment);AN1-type zinc finger protein 6 (Fragment);AN1-type zinc finger protein 6 (Fragment);AN1-type zinc finger protein 6	A0A140LI56_MOUSE;A0A140LIM2_MOUSE;A0A140LJF3_MOUSE;ZFAN6_MOUSE	5.59523e-07	411579	423777	Filtered	439275	470705	433736	351246	Filtered	448788	Filtered		0.375406	-0.0918277	-0.448221
3.38951	Coq7	A0A140LIF0;P97478;Q3TYT1	5-demethoxyubiquinone hydroxylase, mitochondrial;5-demethoxyubiquinone hydroxylase, mitochondrial;5-demethoxyubiquinone hydroxylase, mitochondrial	A0A140LIF0_MOUSE;COQ7_MOUSE;Q3TYT1_MOUSE	8.87713e-05	145224	259070	Filtered	120989	137752	170567	136101	251108	155970	271296		0.375102	0.262749	0.644261
3.32845	Ppfibp2	A0A140LIN3;G3X957;O35711	Liprin-beta-2 (Fragment);Liprin-beta-2;Liprin-beta-2	A0A140LIN3_MOUSE;G3X957_MOUSE;LIPB2_MOUSE	0.00011553	16301.4	15013.3	12778.2	11399.6	13951.5	10362.1	9495.51	11659.2	11839	16718.8		0.68052	-0.22624	-0.85228
4.94545	Arglu1	A0A140LIS5;Q3UL36	Arginine and glutamate-rich protein 1 (Fragment);Arginine and glutamate-rich protein 1	A0A140LIS5_MOUSE;ARGL1_MOUSE	1.20879e-08	2208105	2.28908e+06	2.54404e+06	2.32185e+06	2.11101e+06	2180803	2.20917e+06	2.59112e+06	2.0162e+06	2.62133e+06		0.0541537	0.0131954	0.0706865
4.66001	Dhcr7	A0A140LIT2;O88455	7-dehydrocholesterol reductase	A0A140LIT2_MOUSE;DHCR7_MOUSE	7.8754e-08	906478	844275	1.38491e+06	930410	959941	939472	1.00364e+06	1.22711e+06	915124	1318863		0.28955	0.112177	0.424849
2.94625	Tspo	A0A140LIU9;P50637	Translocator protein (Fragment);Translocator protein	A0A140LIU9_MOUSE;TSPO_MOUSE	0.000514351	78520.7	93827	Filtered	75677.1	92859.9	82827.2	87444.5	151940	56210.6	Filtered		0.0753004	0.0641887	0.158083
3.8774	Zzef1	A0A140LJ04;E9Q5W5;Q5SSH7	Zinc finger ZZ-type and EF-hand domain-containing protein 1	A0A140LJ04_MOUSE;E9Q5W5_MOUSE;ZZEF1_MOUSE	8.3772e-06	180441	190181	188032	186400	199917	169304	194514	191645	174543	332319		0.285921	0.121277	0.434331
4.38506	Prmt1	A0A140LJ70	Protein arginine N-methyltransferase 1	A0A140LJ70_MOUSE	4.53355e-07	703977	507612	1100258	649396	751755	269615	721816	1.3232e+06	837235	1.60684e+06		0.134403	0.170379	0.291822
4.83714	Akap13	A0A140LJJ5;E9Q394	A-kinase anchor protein 13	A0A140LJJ5_MOUSE;AKP13_MOUSE	2.4517e-08	435104	435060	155429	262822	322538	302216	352505	262288	220308	105611		0.430102	-0.387946	-0.761073
4.03675	Sass6	A0A140T8I7;Q80UK7	Spindle assembly abnormal protein 6 homolog	A0A140T8I7_MOUSE;SAS6_MOUSE	3.50822e-06	31514.7	14602.9	24845	19048.5	22646.7	17493.9	15793.1	18964.9	18312.2	33119.7		0.190943	-0.126851	-0.348093
4.07004	Pi4ka	A0A140T8I9;E9Q3L2	Phosphatidylinositol 4-kinase alpha	A0A140T8I9_MOUSE;PI4KA_MOUSE	2.90787e-06	316394	256934	162810	330804	115004	120866	165465	160160	129387	160952		1.01845	-0.583238	-1.42582
5.4524	Rpl36-ps3;Rpl36	A0A140T8K6;Q6ZWZ4	60S ribosomal protein L36	A0A140T8K6_MOUSE;Q6ZWZ4_MOUSE	8.51034e-10	36740720	36225716	34404408	39079232	32863900	35783588	34316204	33900992	30851782	38223088		0.343384	-0.0521164	-0.313657
5.28707	Rpl7a-ps3;Rpl7a	A0A140T8L1;P12970	Uncharacterized protein;60S ribosomal protein L7a	A0A140T8L1_MOUSE;RL7A_MOUSE	1.61084e-09	33716412	32030000	32278192	30166200	31368524	31006126	29023566	30024560	26771876	32972032		0.866298	-0.0935608	-0.598007
5.26612	Rpl23a-ps3;Rpl23a	A0A140T8M7;P62751	Uncharacterized protein;60S ribosomal protein L23a	A0A140T8M7_MOUSE;RL23A_MOUSE	1.81474e-09	22778070	21650040	18568380	20882422	19556876	20064872	19198188	19250748	17270290	19891100		0.897989	-0.110772	-0.671563
4.45084	Milr1	A0A140T8Q6;Q3TB92;S4R1V2	Allergin-1;Allergin-1;Allergin-1 (Fragment)	A0A140T8Q6_MOUSE;MILR1_MOUSE;S4R1V2_MOUSE	3.01506e-07	233512	220056	320221	313133	414027	326516	285879	322447	343937	348348		0.388766	0.151471	0.553468
4.86946	Rcor1	A0A140T8R7;Q8CFE3	REST corepressor 1	A0A140T8R7_MOUSE;RCOR1_MOUSE	1.98328e-08	356355	358408	455235	384895	317761	376718	327680	405702	350778	438166		0.0732387	0.0228592	0.107291
3.90714	Champ1	A0A140T8S5;Q8K327	Chromosome alignment-maintaining phosphoprotein 1	A0A140T8S5_MOUSE;CHAP1_MOUSE	7.15717e-06	562047	589486	673422	667821	535673	510297	583194	689090	532281	686188		0.0585179	-0.018335	-0.0865159
5.36642	Rpl9-ps6;Rpl9	A0A140T8T4;P51410	Uncharacterized protein;60S ribosomal protein L9	A0A140T8T4_MOUSE;RL9_MOUSE	1.121e-09	15856643	15657250	13879290	14694534	15697522	14697212	13642407	13151756	13378252	14234023		1.64155	-0.132508	-0.900507
5.08153	Vdac3-ps1;Vdac3	A0A140T8V3;Q60931	Uncharacterized protein;Voltage-dependent anion-selective channel protein 3	A0A140T8V3_MOUSE;VDAC3_MOUSE	5.12154e-09	2.08118e+06	1.78649e+06	1.54042e+06	1.3589e+06	1.63038e+06	1.59862e+06	1.49602e+06	1794416	1.39124e+06	1301029		0.507716	-0.1416	-0.613432
4.1552	Vsir	A0A171EBK7;E9Q251;Q9D659	RIKEN cDNA 4632428N05, isoform CRA_b;V-type immunoglobulin domain-containing suppressor of T-cell activation (Fragment);V-type immunoglobulin domain-containing suppressor of T-cell activation	A0A171EBK7_MOUSE;E9Q251_MOUSE;VISTA_MOUSE	1.78148e-06	261229	243167	256820	312481	261140	264384	313507	271099	262271	229876		0.0184458	0.0050518	0.0260529
5.51805	Rnf213	A0A171EBL2;E9Q555	E3 ubiquitin-protein ligase RNF213	A0A171EBL2_MOUSE;RN213_MOUSE	7.37194e-10	2.35609e+06	2322799	1.91783e+06	2.2911e+06	1.66563e+06	1.7939e+06	1733384	1.73979e+06	1.69047e+06	1893537		1.34214	-0.241946	-1.19638
5.22084	Rpl18	A0A1B0GQU8;P35980	60S ribosomal protein L18	A0A1B0GQU8_MOUSE;RL18_MOUSE	2.25014e-09	52787176	31007852	45281372	21579666	48030764	38994688	45004744	44210472	35585540	44526916		0.220849	0.135668	0.388212
3.32184	Kdelr1	A0A1B0GQW0;Q99JH8	ER lumen protein-retaining receptor;ER lumen protein-retaining receptor 1	A0A1B0GQW0_MOUSE;ERD21_MOUSE	0.000118798	202450	263869	Filtered	185963	273353	212718	259729	395225	271918	Filtered		0.569174	0.282156	0.849754
3.93246	Tubgcp2	A0A1B0GR08;Q921G8	Gamma-tubulin complex component (Fragment);Gamma-tubulin complex component 2	A0A1B0GR08_MOUSE;GCP2_MOUSE	6.26042e-06	343698	307745	301670	385804	262615	234047	260873	369060	424633	255776		0.163252	-0.0803143	-0.275085
4.77159	Ftl1;Ftl1;Ftl2;Ftl1	A0A1B0GR60;P29391;P49945;Q9CPX4	Ferritin;Ferritin light chain 1;Ferritin light chain 2;Ferritin	A0A1B0GR60_MOUSE;FRIL1_MOUSE;FRIL2_MOUSE;Q9CPX4_MOUSE	3.79872e-08	766576	795701	864527	735908	649940	614320	650402	1.10403e+06	615806	1.19831e+06		0.122977	0.0736065	0.225534
3.83272	Stim1	A0A1B0GRA5;P70302	Stromal interaction molecule 1	A0A1B0GRA5_MOUSE;STIM1_MOUSE	1.06038e-05	266516	524795	355402	497780	275792	281557	266148	257261	299671	240767		1.20203	-0.458924	-1.46867
3.94365	Cyth2	A0A1B0GRB2;A0A1B0GRB8;A0A1B0GRM7;A0A1B0GRX7;A0A1B0GRZ2;P63034;Q99KH2	Cytohesin-2;Cytohesin-2;Cytohesin-2 (Fragment);Cytohesin-2;Cytohesin-2 (Fragment);Cytohesin-2;Cytohesin 2	A0A1B0GRB2_MOUSE;A0A1B0GRB8_MOUSE;A0A1B0GRM7_MOUSE;A0A1B0GRX7_MOUSE;A0A1B0GRZ2_MOUSE;CYH2_MOUSE;Q99KH2_MOUSE	5.88302e-06	216333	198435	Filtered	235006	175915	182043	164422	223017	213835	228298		0.0902075	-0.0321233	-0.139442
4.48074	Stx3	A0A1B0GRC2;A0A1C7CYU4;Q64704	Syntaxin-3	A0A1B0GRC2_MOUSE;A0A1C7CYU4_MOUSE;STX3_MOUSE	2.50495e-07	639880	491952	688164	626757	680090	619176	624587	655028	553534	800277		0.179648	0.0562546	0.251533
5.24468	Ptpre	A0A1B0GRH2;A0A1B0GRT6;P49446	Receptor-type tyrosine-protein phosphatase;Receptor-type tyrosine-protein phosphatase;Receptor-type tyrosine-protein phosphatase epsilon	A0A1B0GRH2_MOUSE;A0A1B0GRT6_MOUSE;PTPRE_MOUSE	1.99177e-09	577346	557165	583647	514111	522409	511473	554162	547734	512221	466499		0.78418	-0.0885628	-0.561033
5.23224	Pde2a;Gm45837;Pde2a;Pde2a;Pde2a	A0A1B0GRJ9;F7D3W5;Q3TXZ6;Q5PR72;Q922S4	Phosphodiesterase;Phosphodiesterase;Phosphodiesterase;Phosphodiesterase;cGMP-dependent 3',5'-cyclic phosphodiesterase	A0A1B0GRJ9_MOUSE;F7D3W5_MOUSE;Q3TXZ6_MOUSE;Q5PR72_MOUSE;PDE2A_MOUSE	2.11516e-09	1.415e+06	1744257	294201	1.90164e+06	151641	194334	150088	250898	203907	324306		1.27352	-1.75144	-2.00596
5.35013	Prosc	A0A1B0GRP7;Q9Z2Y8	Proline synthase co-transcribed bacterial homolog protein (Fragment);Pyridoxal phosphate homeostasis protein	A0A1B0GRP7_MOUSE;PLPHP_MOUSE	1.19067e-09	1.75067e+06	1.71075e+06	1.78948e+06	1.81887e+06	1.75922e+06	1.77166e+06	1.82574e+06	1.8472e+06	1.81389e+06	1.68545e+06		0.275311	0.0182194	0.14257
5.06795	Msr1	A0A1B0GRS5;P30204	Macrophage scavenger receptor types I and II (Fragment);Macrophage scavenger receptor types I and II	A0A1B0GRS5_MOUSE;MSRE_MOUSE	5.56533e-09	3231653	3.13522e+06	3.42868e+06	2.79991e+06	2.85158e+06	2.80047e+06	2.59062e+06	2.63703e+06	2665740	3.19108e+06		1.08446	-0.153834	-0.8668
4.60581	Zc3h4	A0A1B0GRU3;E9Q8K8;Q6ZPZ3	Zinc finger CCCH domain-containing protein 4	A0A1B0GRU3_MOUSE;E9Q8K8_MOUSE;ZC3H4_MOUSE	1.12283e-07	312764	266095	269276	314507	308234	291355	307564	273691	287390	306905		0.00669617	-0.00124092	-0.00762604
5.29632	Bpnt1	A0A1B0GRV0;Q9Z0S1	3'(2'),5'-bisphosphate nucleotidase 1;3'(2'),5'-bisphosphate nucleotidase 1	A0A1B0GRV0_MOUSE;BPNT1_MOUSE	1.53678e-09	733260	785295	821555	768277	1.0082e+06	921386	860867	963084	836772	899468		0.755238	0.129982	0.693252
3.32555	Rfx1	A0A1B0GRV3;P48377	MHC class II regulatory factor RFX1	A0A1B0GRV3_MOUSE;RFX1_MOUSE	0.000116985	218595	286522	991247	674294	300483	329179	305980	244418	307435	270444		0.604703	-0.523908	-1.00573
4.31797	Ddhd2	A0A1B0GS27;A0A1B0GSA5;Q80Y98	Phospholipase DDHD2	A0A1B0GS27_MOUSE;A0A1B0GSA5_MOUSE;DDHD2_MOUSE	6.79914e-07	421601	515793	546307	456138	400743	478577	479428	437414	414365	547401		0.044041	0.0136086	0.0651691
4.61636	Arfip2	A0A1B0GS63;Q8K221	ADP-ribosylation factor interacting protein 2, isoform CRA_c;Arfaptin-2	A0A1B0GS63_MOUSE;ARFP2_MOUSE	1.0468e-07	203314	184675	259329	157671	542807	80766.6	93620.3	114237	396978	165190		0.765769	-0.775781	-1.25839
3.8787	Svil	A0A1B0GS91;Q8K4L3	Supervillin	A0A1B0GS91_MOUSE;SVIL_MOUSE	8.32299e-06	966525	987333	404848	415454	561770	1.08154e+06	243510	443799	816150	435983		0.188174	-0.223276	-0.390788
3.19596	Cyld	A0A1B0GSE5;Q80TQ2;Z4YJJ5	Ubiquitin carboxyl-terminal hydrolase CYLD	A0A1B0GSE5_MOUSE;CYLD_MOUSE;Z4YJJ5_MOUSE	0.00020018	236640	175124	80554.5	166831	Filtered	Filtered	Filtered	81357.1	Filtered	73752.1		0.929524	-0.987825	-1.65546
5.15943	Aldh16a1	A0A1B0GSU0;Q571I9	Aldehyde dehydrogenase family 16 member A1	A0A1B0GSU0_MOUSE;A16A1_MOUSE	3.1734e-09	825950	828935	925465	918801	802239	877325	804709	925226	873160	996190		0.37727	0.0565548	0.33976
5.25711	Ldha	A0A1B0GSX0;P06151;Q564E2	L-lactate dehydrogenase;L-lactate dehydrogenase A chain;L-lactate dehydrogenase	A0A1B0GSX0_MOUSE;LDHA_MOUSE;Q564E2_MOUSE	1.89094e-09	66635752	61591708	58544948	58387848	60231608	69217368	71670688	63524540	67183256	59624820		1.08204	0.115816	0.731011
5.31889	Nup98	A0A1B0GSX7	Nuclear pore complex protein Nup98-Nup96	A0A1B0GSX7_MOUSE	1.37622e-09	2860374	2.78476e+06	1618923	2.8253e+06	2.33898e+06	1.98188e+06	1.48453e+06	1.62967e+06	2.01257e+06	1.68462e+06		1.56246	-0.478031	-1.72241
2.09877	Adcy7	A0A1B0GT56;P51829	Adenylate cyclase type 7 (Fragment);Adenylate cyclase type 7	A0A1B0GT56_MOUSE;ADCY7_MOUSE	0.00525966	87215.9	123634	73485.4	368735	192836	162562	77469	67446.9	119137	91111.7		0.514688	-0.522279	-0.904673
3.52823	Polb	A0A1B0GT62;Q8K409	DNA polymerase beta	A0A1B0GT62_MOUSE;DPOLB_MOUSE	4.76012e-05	267686	249732	224965	348457	183258	230149	215911	258343	309386	184689		0.15284	-0.0777363	-0.261812
5.24402	Bax	A0A1B0GT81;Q07813	Apoptosis regulator BAX	A0A1B0GT81_MOUSE;BAX_MOUSE	1.99611e-09	4.85213e+06	4.9404e+06	4.82879e+06	4.93909e+06	6229266	5387024	5359351	5.79732e+06	5263950	5.81552e+06		0.683942	0.104953	0.594811
3.89139	Gys1	A0A1B0GT92;Q9Z1E4	Glycogen [starch] synthase;Glycogen [starch] synthase, muscle	A0A1B0GT92_MOUSE;GYS1_MOUSE	7.78688e-06	269512	254186	674570	235751	315025	430679	420865	480622	514814	449922		0.972461	0.511134	1.34113
4.38924	Sp100	A0A1B0GX24;E9QA05;O35892;Q8C405	Nuclear autoantigen Sp-100 (Fragment);Nuclear autoantigen Sp-100;Nuclear autoantigen Sp-100;Nuclear autoantigen Sp-100	A0A1B0GX24_MOUSE;E9QA05_MOUSE;SP100_MOUSE;Q8C405_MOUSE	4.4161e-07	525440	542330	593729	526778	582213	560951	545853	556651	568718	565913		0.1635	0.0160427	0.116005
4.71147	Hdac6	A0A1B0GX25;Q9Z2V5	Histone deacetylase 6 (Fragment);Histone deacetylase 6	A0A1B0GX25_MOUSE;HDAC6_MOUSE	5.6307e-08	217502	194058	352894	299900	264800	300518	229025	229613	226542	237622		0.223144	-0.0951054	-0.347936
5.46177	Pls3	A0A1C7CYV0;B1AX58;Q99K51	Plastin-3 (Fragment);Plastin-3;Plastin-3	A0A1C7CYV0_MOUSE;B1AX58_MOUSE;PLST_MOUSE	8.30237e-10	4307978	4.141e+06	4695567	4.65669e+06	4483477	3.78788e+06	3.92394e+06	4.61697e+06	3.84506e+06	4.76583e+06		0.586688	-0.0951679	-0.533668
5.01619	Cherp	A0A1D5RL92;G5E8I8;Q8CGZ0	Calcium homeostasis endoplasmic reticulum protein	A0A1D5RL92_MOUSE;G5E8I8_MOUSE;CHERP_MOUSE	7.72405e-09	588884	552578	623665	563683	863990	792715	792798	671554	829211	722637		1.14907	0.271088	1.17744
4.01346	Fam192a	A0A1D5RLF2;A0A1D5RLI3;A0A1D5RLU2;A0A1D5RLW0;A0A1D5RLX7;A0A1D5RLY1;Q91WE2	Protein FAM192A (Fragment);Protein FAM192A (Fragment);Protein FAM192A (Fragment);Protein FAM192A (Fragment);Protein FAM192A (Fragment);Protein FAM192A (Fragment);Protein FAM192A	A0A1D5RLF2_MOUSE;A0A1D5RLI3_MOUSE;A0A1D5RLU2_MOUSE;A0A1D5RLW0_MOUSE;A0A1D5RLX7_MOUSE;A0A1D5RLY1_MOUSE;F192A_MOUSE	3.99828e-06	443632	405797	433002	506615	568814	475833	492964	749210	525639	880576		1.00576	0.371297	1.24285
3.95432	Hsdl1	A0A1D5RLG0;Q8BTX9	Inactive hydroxysteroid dehydrogenase-like protein 1	A0A1D5RLG0_MOUSE;HSDL1_MOUSE	5.55703e-06	1193742	1.06126e+06	755567	1.10185e+06	923458	937829	980672	718428	846581	776594		0.850485	-0.232968	-0.960075
4.65171	Efr3a	A0A1D5RLL3;Q8BG67	Protein EFR3 homolog A	A0A1D5RLL3_MOUSE;EFR3A_MOUSE	8.30746e-08	496691	440040	313985	499577	540037	426406	478368	116563	472646	99292.8		0.778183	-0.810494	-1.28095
3.04214	Mau2	A0A1D5RLR7;A0A1D5RLW7;Q9D2X5	MAU2 chromatid cohesion factor homolog	A0A1D5RLR7_MOUSE;A0A1D5RLW7_MOUSE;SCC4_MOUSE	0.000363468	1.22684e+06	1.00457e+06	161502	644328	427917	1.23486e+06	773485	767124	193897	176246		0.109355	-0.226415	-0.258978
5.3817	Eps15l1	A0A1D5RLS1;Q60902	Epidermal growth factor receptor substrate 15-like 1	A0A1D5RLS1_MOUSE;EP15R_MOUSE	1.06505e-09	543001	563745	846619	555800	647312	599132	554731	473125	573533	561585		0.654228	-0.176094	-0.756152
4.19938	Iws1	A0A1D5RLV0;Q8C1D8	Protein IWS1 homolog	A0A1D5RLV0_MOUSE;IWS1_MOUSE	1.37289e-06	717046	632830	1.90728e+06	760916	1.07865e+06	771549	794394	841297	796001	938856		0.250186	-0.176464	-0.450397
3.80427	Gins3	A0A1D5RLV2;Q9CY94	DNA replication complex GINS protein PSF3	A0A1D5RLV2_MOUSE;PSF3_MOUSE	1.22513e-05	222638	223390	190005	165189	143432	159341	181538	144284	184391	91867.2		0.765473	-0.332618	-1.03454
5.32094	Wdfy3	A0A1D5RLV7;G3UYW1;Q6VNB8	WD repeat and FYVE domain-containing protein 3	A0A1D5RLV7_MOUSE;G3UYW1_MOUSE;WDFY3_MOUSE	1.36108e-09	635936	651445	330714	677961	331242	409938	251603	56651.2	315121	348260		1.0636	-1.11688	-1.66347
5.24388	Rpl18a	A0A1D5RLW5;A0A1D5RM85;P62717	60S ribosomal protein L18a;60S ribosomal protein L18a (Fragment);60S ribosomal protein L18a	A0A1D5RLW5_MOUSE;A0A1D5RM85_MOUSE;RL18A_MOUSE	1.99677e-09	12506375	9689984	12550056	11654094	11953712	12215394	11527213	11465194	10849578	10672436		0.186714	-0.0361374	-0.20439
3.50643	Slc7a6	A0A1D5RM43;A0A1D5RMA4;A0A1D5RMI7;Q8BGK6	Y+L amino acid transporter 2 (Fragment);Y+L amino acid transporter 2;Y+L amino acid transporter 2 (Fragment);Y+L amino acid transporter 2	A0A1D5RM43_MOUSE;A0A1D5RMA4_MOUSE;A0A1D5RMI7_MOUSE;YLAT2_MOUSE	5.26285e-05	433925	432660	573624	493713	495312	287174	327759	501017	232450	612618		0.742693	-0.394293	-1.06861
4.23759	Iqsec1	A0A1D5RM83;E9PUA3;Q8R0S2	IQ motif and SEC7 domain-containing protein 1	A0A1D5RM83_MOUSE;E9PUA3_MOUSE;IQEC1_MOUSE	1.09755e-06	176123	192731	489982	286719	1.65201e+06	567446	174253	291297	170534	300750		0.307857	-0.48298	-0.626358
3.48025	Tcf25	A0A1D5RM90;B2ZAC8;Q8R3L2	Transcription factor 25;Nuclear localized protein-1 isoform d (Fragment);Transcription factor 25	A0A1D5RM90_MOUSE;B2ZAC8_MOUSE;TCF25_MOUSE	5.92789e-05	1.08361e+06	894958	405740	639030	299529	313367	270148	522486	315251	548256		0.849498	-0.660074	-1.3082
2.49039	Wwp2	A0A1D5RM92;Q9DBH0	E3 ubiquitin-protein ligase;NEDD4-like E3 ubiquitin-protein ligase WWP2	A0A1D5RM92_MOUSE;WWP2_MOUSE	0.00211405	71962.3	56115	Filtered	54455.3	72410.8	52005.3	Filtered	Filtered	55248.2	72113.6		0.206738	-0.0942725	-0.337705
4.37838	Kif16b	A0A1D5RMD4;B1AVY7	Kinesin-like protein KIF16B	A0A1D5RMD4_MOUSE;KI16B_MOUSE	4.72746e-07	107072	88614.6	169843	103920	34111.6	97666.8	143216	Filtered	146015	116183		0.486076	0.473223	0.862583
2.26828	Katnb1	A0A1D5RMH5;Q8BG40	Katanin p80 WD40 repeat-containing subunit B1	A0A1D5RMH5_MOUSE;KTNB1_MOUSE	0.00367039	46967.1	35961.9	Filtered	70138.6	105854	74345	57129.7	204865	72193.5	198539		0.760405	0.812576	1.27672
5.05165	Cnot1	A0A1D5RMJ8;B7ZWL1;Q6ZQ08	CCR4-NOT transcription complex subunit 1	A0A1D5RMJ8_MOUSE;B7ZWL1_MOUSE;CNOT1_MOUSE	6.17757e-09	1191048	1.14584e+06	1.58249e+06	1.0663e+06	1.25457e+06	1.15002e+06	1.21338e+06	906918	1.15815e+06	865146		0.893612	-0.237616	-0.990639
3.42328	Taf5l	A0A1D5RMJ9;Q91WQ5	TAF5-like RNA polymerase II p300/CBP-associated factor-associated factor 65 kDa subunit 5L (Fragment);TAF5-like RNA polymerase II p300/CBP-associated factor-associated factor 65 kDa subunit 5L	A0A1D5RMJ9_MOUSE;TAF5L_MOUSE	7.65426e-05	87326.3	77417.5	87200	76981.3	67387.2	80398.7	75355.9	78513.6	65335.2	64879.8		0.612282	-0.120184	-0.614419
5.1855	Gatad2a	A0A1I7Q4G8;E9QMN5;Q8CHY6	Transcriptional repressor p66 alpha	A0A1I7Q4G8_MOUSE;E9QMN5_MOUSE;P66A_MOUSE	2.72014e-09	737324	460410	795273	798275	597501	692879	649639	841731	711121	839366		0.434986	0.162501	0.601709
4.76675	Ate1	A0A1L1SQ41;J3QNU1;Q4FCQ7;Q9Z2A5	Arginyl-tRNA--protein transferase 1	A0A1L1SQ41_MOUSE;J3QNU1_MOUSE;Q4FCQ7_MOUSE;ATE1_MOUSE	3.92386e-08	300922	339562	357435	351425	378648	253862	342989	372725	273599	544745		0.00228685	-0.001371	-0.00454132
5.32523	Rps25	A0A1L1SQA8;P62852	40S ribosomal protein S25	A0A1L1SQA8_MOUSE;RS25_MOUSE	1.33878e-09	39368924	35681284	27062198	23890014	24913262	36658284	31240078	32058138	28278240	23063868		0.0311935	0.0163456	0.0579372
5.65938	Ifi47	A0A1L1SQM2;Q61635	Interferon gamma-inducible protein 47 (Fragment);GTP-binding protein	A0A1L1SQM2_MOUSE;Q61635_MOUSE	5.73858e-10	174835	164198	268912	163742	164793	192980	183073	66742.8	162222	262869		0.23953	-0.210156	-0.456288
4.43748	Ldlr	A0A1L1SRE8;P35951	Low-density lipoprotein receptor	A0A1L1SRE8_MOUSE;LDLR_MOUSE	3.27217e-07	462480	475249	758510	520171	428428	432954	428182	715756	426175	633981		0.0162163	-0.0102978	-0.0324636
3.60028	Cdkn2d	A0A1L1SRJ2;Q60773	Cyclin-dependent kinase 4 inhibitor D (Fragment);Cyclin-dependent kinase 4 inhibitor D	A0A1L1SRJ2_MOUSE;CDN2D_MOUSE	3.38533e-05	829169	1.24078e+06	614214	760507	596380	536831	491043	893589	544982	644426		0.743523	-0.358525	-1.04114
4.49507	Bag1	A0A1L1SRT0;F6TCF9;Q60739	BAG family molecular chaperone regulator 1	A0A1L1SRT0_MOUSE;F6TCF9_MOUSE;BAG1_MOUSE	2.28203e-07	610893	645872	701862	610755	515024	380357	573782	753120	500582	727038		0.225476	-0.108443	-0.366483
4.82851	Ampd3	A0A1L1SRX2;O08739	AMP deaminase;AMP deaminase 3	A0A1L1SRX2_MOUSE;AMPD3_MOUSE	2.60048e-08	542888	488618	598228	495869	566522	447337	453495	597710	562647	701667		0.0540016	0.0205524	0.0873232
4.20567	Aplp2	A0A1L1SS44;Q06335;Q60709	Amyloid-like protein 2 (Fragment);Amyloid-like protein 2;Amyloid-like protein 2	A0A1L1SS44_MOUSE;APLP2_MOUSE;Q60709_MOUSE	1.32471e-06	267469	211194	240300	177572	151876	111910	114029	179616	170932	184372		1.18868	-0.468273	-1.46884
4.38564	Ano10	A0A1L1SS60;Q8BH79	Anoctamin;Anoctamin-10	A0A1L1SS60_MOUSE;ANO10_MOUSE	4.5174e-07	663315	732565	1.08896e+06	641488	669276	776111	686629	1.15412e+06	703720	954914		0.38218	0.172667	0.574101
3.66567	Tmem205	A0A1L1SSA8;Q91XE8	Transmembrane protein 205 (Fragment);Transmembrane protein 205	A0A1L1SSA8_MOUSE;TM205_MOUSE	2.46952e-05	1.53226e+06	1194179	1.25445e+06	1.74296e+06	2421300	1.60939e+06	667136	893138	2.0198e+06	1.86008e+06		0.340596	-0.285392	-0.614112
3.18153	Ttc13	A0A1L1SSC7	Tetratricopeptide repeat domain 13	A0A1L1SSC7_MOUSE	0.000212124	740403	389191	2.88683e+06	446844	275530	2.54329e+06	1.85456e+06	371403	389180	299134		0.0824309	0.198732	0.202652
4.94667	Polr3b	A0A1L1SSC8;P59470	DNA-directed RNA polymerase III subunit RPC2 (Fragment);DNA-directed RNA polymerase III subunit RPC2	A0A1L1SSC8_MOUSE;RPC2_MOUSE	1.1994e-08	174736	162831	227915	162750	179131	182353	182186	193001	174551	314664		0.453163	0.179498	0.63711
5.32871	Adpgk	A0A1L1SSF2;Q3UDS7;Q8VDL4	ADP-dependent glucokinase	A0A1L1SSF2_MOUSE;Q3UDS7_MOUSE;ADPGK_MOUSE	1.32397e-09	1.12625e+06	1.04549e+06	1.23083e+06	960676	1.00623e+06	941664	946457	1.2097e+06	876104	980913		0.567298	-0.119299	-0.593946
2.87023	Lars2	A0A1L1SSW1;Q8VDC0	Probable leucine--tRNA ligase, mitochondrial;Probable leucine--tRNA ligase, mitochondrial	A0A1L1SSW1_MOUSE;SYLM_MOUSE	0.000668618	339513	246231	300740	179346	176247	159141	148037	249997	125429	265699		0.702642	-0.403501	-1.04084
3.75243	Clasp2	A0A1L1ST22	CLIP-associating protein 2	A0A1L1ST22_MOUSE	1.60061e-05	62331.6	53611.1	Filtered	63884.7	65527.2	60468	56139.6	27349.4	88130.6	53050.1		0.256622	-0.195775	-0.471865
5.44635	Syne1	A0A1L1STC6;Q6ZWR6	Nesprin-1	A0A1L1STC6_MOUSE;SYNE1_MOUSE	8.59496e-10	3.21434e+06	4594984	3.7112e+06	4380511	2.98293e+06	3364898	3.47474e+06	3.75481e+06	2.19482e+06	4.05369e+06		0.399551	-0.17495	-0.590703
5.76761	Idh3a	A0A1L1STE6;Q9D6R2	Isocitrate dehydrogenase [NAD] subunit, mitochondrial;Isocitrate dehydrogenase [NAD] subunit alpha, mitochondrial	A0A1L1STE6_MOUSE;IDH3A_MOUSE	5.6058e-10	8480622	8568492	8277979	8588014	8058718	8669723	8386040	8.2519e+06	8548920	7.92717e+06		0.0883375	-0.00682297	-0.0531536
3.95966	Tmed1	A0A1L1STZ6;Q3V009	Transmembrane emp24 domain-containing protein 1 (Fragment);Transmembrane emp24 domain-containing protein 1	A0A1L1STZ6_MOUSE;TMED1_MOUSE	5.39292e-06	361027	387409	332774	392442	352713	351584	353653	467970	362522	419404		0.452359	0.0915081	0.474669
4.52809	Usp47	A0A1L1SV73	Ubiquitin carboxyl-terminal hydrolase 47	A0A1L1SV73_MOUSE	1.84394e-07	411811	334882	443324	470965	418239	429098	373375	312733	422589	357045		0.539933	-0.134344	-0.615814
4.75945	Commd4	A0A1L1SVC7;Q9CQ02	COMM domain-containing protein 4 (Fragment);COMM domain-containing protein 4	A0A1L1SVC7_MOUSE;COMD4_MOUSE	4.11549e-08	205158	208127	246625	249083	223739	221906	247187	251926	225050	261365		0.610016	0.0939777	0.537076
3.8538	Slc44a2	A0A1L1SVG6;Q8BY89	Choline transporter-like protein 2	A0A1L1SVG6_MOUSE;CTL2_MOUSE	9.49083e-06	746108	591343	789777	851208	726287	562798	593110	600969	539479	756818		1.28682	-0.279031	-1.25626
5.19769	Gas2l3	A0A1W2P6G4	GAS2-like protein 3 (Fragment)	A0A1W2P6G4_MOUSE	2.54707e-09	979208	1141115	1.86629e+06	1.97433e+06	1.69089e+06	1257198	1450429	1728202	1.5729e+06	2388496		0.248388	0.15321	0.431704
2.99464	Myl6	A0A1W2P6G5	Myosin light polypeptide 6	A0A1W2P6G5_MOUSE	0.000432376	2204762	3.5264e+06	484809	1.4251e+06	3.65775e+06	448166	2.72703e+06	437143	1.99122e+06	698812		0.594344	-0.944818	-1.08646
4.11087	Txnrd1	A0A1W2P6U1	Thioredoxin reductase 1, cytoplasmic (Fragment)	A0A1W2P6U1_MOUSE	2.30689e-06	149870	139316	61401.3	93311.8	86197.7	76276.1	96064.7	58526	57516.8	Filtered		0.850824	-0.513705	-1.25428
5.63501	Fmnl1	A0A1W2P6X3;Q9JL26	Formin-like protein 1	A0A1W2P6X3_MOUSE;FMNL1_MOUSE	5.86123e-10	3.84479e+06	3.86465e+06	4.41636e+06	4311068	4.54333e+06	4.62614e+06	6171407	4340144	5.11068e+06	4205567		1.01575	0.210213	0.993311
4.03687	Ilvbl	A0A1W2P727;A0A1W2P8D6;A0A1W2P8E1;Q8BU33	Acetolactate synthase-like protein;Acetolactate synthase-like protein (Fragment);Acetolactate synthase-like protein;Acetolactate synthase-like protein	A0A1W2P727_MOUSE;A0A1W2P8D6_MOUSE;A0A1W2P8E1_MOUSE;ILVBL_MOUSE	3.50654e-06	195700	464199	112200	488052	426296	215890	220273	133445	195708	119343		0.876369	-0.767738	-1.37344
2.40206	Pcnt	A0A1W2P737;F8VPV0;P48725	Pericentrin	A0A1W2P737_MOUSE;F8VPV0_MOUSE;PCNT_MOUSE	0.00266154	295029	162120	466659	309069	77164.8	106695	92165.7	3.10769e+06	109650	3.86984e+06		0.295309	0.921287	0.646402
4.95964	Hist2h3c1;Hist1h3b	A0A1W2P768;P84228	Histone H3.2	A0A1W2P768_MOUSE;H32_MOUSE	1.09899e-08	17995294	21218166	23119542	20184806	16959232	18881608	20631356	20147876	20238604	10169257		0.378637	-0.18072	-0.579734
1.8767	Asf1a	A0A1W2P7K2;Q9CQE6	ASF1 anti-silencing function 1 homolog A (S. cerevisiae), isoform CRA_a;Histone chaperone ASF1A	A0A1W2P7K2_MOUSE;ASF1A_MOUSE	0.00784681	395546	253736	Filtered	336870	Filtered	Filtered	391446	Filtered	420092	Filtered		0.561963	0.326638	0.947608
5.23079	Sf3b6	A0A1W2P7L7;P59708	Splicing factor 3B subunit 6 (Fragment);Splicing factor 3B subunit 6	A0A1W2P7L7_MOUSE;SF3B6_MOUSE	2.12531e-09	1.77064e+06	2.0174e+06	2.31156e+06	2.08833e+06	2.36617e+06	2152577	2.24037e+06	2169341	2117125	2.26827e+06		0.337369	0.060046	0.338589
4.34528	Max	A0A1W2P7P4;B2RS19;Q8C4Y1	Protein max;Max protein;Max protein	A0A1W2P7P4_MOUSE;B2RS19_MOUSE;Q8C4Y1_MOUSE	5.76297e-07	499803	478252	513376	494045	435987	483884	442336	583410	447891	595893		0.278807	0.0668877	0.332846
5.41677	Xpot	A0A1W2P7Q6	Exportin-T	A0A1W2P7Q6_MOUSE	9.35521e-10	771510	726264	895370	795772	851923	917038	885845	866476	863338	798415		0.856167	0.102504	0.631049
2.45032		A0A1W2P7S8	Uncharacterized protein	A0A1W2P7S8_MOUSE	0.00235067	46400.4	257279	109761	425980	152503	126096	59714.5	220840	100710	95409.1		0.334984	-0.48269	-0.665434
4.23217	Gopc	A0A1W2P7V0;K3W4Q9;Q8BH60	Golgi-associated PDZ and coiled-coil motif-containing protein (Fragment);Golgi-associated PDZ and coiled-coil motif-containing protein;Golgi-associated PDZ and coiled-coil motif-containing protein	A0A1W2P7V0_MOUSE;K3W4Q9_MOUSE;GOPC_MOUSE	1.13323e-06	1.61779e+06	1.10293e+06	772925	720210	558583	2384571	484425	846709	2.40401e+06	791423		0.274481	0.349174	0.550758
4.24324	Pik3cg	A0A1W2P8F6;Q9JHG7	Phosphatidylinositol 4,5-bisphosphate 3-kinase catalytic subunit gamma isoform;Phosphatidylinositol 4,5-bisphosphate 3-kinase catalytic subunit gamma isoform	A0A1W2P8F6_MOUSE;PK3CG_MOUSE	1.06224e-06	483394	394494	354895	472636	321923	430215	396816	371362	468659	356391		0.0205676	0.00806351	0.0343516
1.71996	Gphn	A0JNY3;Q8BUV3	Gephyrin	A0JNY3_MOUSE;GEPH_MOUSE	0.00992059	463490	393423	454910	382688	288081	279493	564052	Filtered	296029	Filtered		0.15885	-0.119242	-0.306988
5.47179	Mpeg1	A1L314	Macrophage-expressed gene 1 protein	MPEG1_MOUSE	8.11572e-10	3.10944e+06	3.40729e+06	3546395	3.6348e+06	3480732	2538950	2.64644e+06	3.34088e+06	2831357	3.397e+06		1.37425	-0.227725	-1.17182
2.45206	Dyrk1a;Dyrk1a;Dyrk1a;Dyrk1a;Dyrk1b	A1L341;A9C477;A9C478;Q61214;Q9Z188	Dual-specificity tyrosine-phosphorylation-regulated kinase 1A;Dual-specificity tyrosine-phosphorylation-regulated kinase 1A (Fragment);Dual-specificity tyrosine-phosphorylation-regulated kinase 1A (Fragment);Dual specificity tyrosine-phosphorylation-regulated kinase 1A;Dual specificity tyrosine-phosphorylation-regulated kinase 1B	A1L341_MOUSE;A9C477_MOUSE;A9C478_MOUSE;DYR1A_MOUSE;DYR1B_MOUSE	0.00234035	161652	223942	163562	150054	Filtered	Filtered	184609	100801	Filtered	238549		0.0735361	-0.0710751	-0.160262
2.68861	Slc9a6	A1L3P4	Sodium/hydrogen exchanger	A1L3P4_MOUSE	0.00119826	316032	414405	357348	226959	103325	325316	739768	12471160	597264	1.02373e+06		1.22653	2.14149	1.99182
5.07742	Gatad2b	A1L3S7;Q8VHR5	Gatad2b protein;Transcriptional repressor p66-beta	A1L3S7_MOUSE;P66B_MOUSE	5.25124e-09	618718	540578	937622	663513	701393	564358	585192	791331	557227	666116		0.310599	-0.11786	-0.448884
5.1347	Cul4b	A2A432;E9PXY1	Cullin-4B	CUL4B_MOUSE;E9PXY1_MOUSE	3.68375e-09	787381	786234	678512	845190	752554	709261	643252	1.80593e+06	708248	2.7794e+06		0.577948	0.520372	0.975481
3.73401	Ncoa3	A2A468;Q05BA5	Nuclear receptor coactivator 3	A2A468_MOUSE;Q05BA5_MOUSE	1.75672e-05	294767	301971	235407	387435	466905	265251	361651	311243	333758	580351		0.189515	0.1219	0.34265
4.55315	Zmynd8	A2A482;A2A483;A2A484;A2A485;E9Q8D1;Q3U1M7;Q3UH28	Zinc finger, MYND-type-containing 8;Zinc finger, MYND-type-containing 8;Zinc finger, MYND-type-containing 8;Zinc finger, MYND-type-containing 8;Zinc finger, MYND-type-containing 8;Putative uncharacterized protein;Putative uncharacterized protein	A2A482_MOUSE;A2A483_MOUSE;A2A484_MOUSE;A2A485_MOUSE;E9Q8D1_MOUSE;Q3U1M7_MOUSE;Q3UH28_MOUSE	1.57247e-07	581170	578526	1249993	865129	467542	453199	492937	448646	371995	459031		1.45286	-0.662439	-1.83085
5.1582	Vps25	A2A4J8;Q9CQ80	Vacuolar protein-sorting-associated protein 25	A2A4J8_MOUSE;VPS25_MOUSE	3.18952e-09	862038	818883	625428	807293	776158	823862	992930	663448	844392	690460		0.109354	0.0387707	0.166695
4.68431	Dhx8	A2A4N9;A2A4P0	ATP-dependent RNA helicase DHX8 (Fragment);ATP-dependent RNA helicase DHX8	A2A4N9_MOUSE;DHX8_MOUSE	6.71382e-08	477488	438126	230633	543308	337804	287267	304083	260933	401046	321440		0.646974	-0.318302	-0.929799
4.99132	Ube2c	A2A4Z1;Q9D1C1	Ubiquitin-conjugating enzyme E2 C	A2A4Z1_MOUSE;UBE2C_MOUSE	9.04917e-09	1.91037e+06	853552	890038	860665	1602969	1.48384e+06	990441	786725	2.63929e+06	417471		0.0941623	-0.13046	-0.21338
4.57735	Krt10	A2A513;P02535	Keratin, type I cytoskeletal 10;Keratin, type I cytoskeletal 10	A2A513_MOUSE;K1C10_MOUSE	1.34574e-07	3.10642e+06	2.97607e+06	760499	3.16828e+06	1.21936e+06	1.69296e+06	2.34257e+06	2.1806e+06	1.46148e+06	1.00052e+06		0.182211	-0.220593	-0.381047
5.05503	Rpl19	A2A547;P84099	Ribosomal protein L19;60S ribosomal protein L19	A2A547_MOUSE;RL19_MOUSE	6.04337e-09	31545770	27853090	28765648	24724602	27813440	30142262	25344360	30249868	25330204	30926820		0.0482528	0.011747	0.0631233
5.20854	Arfgef2	A2A5R2	Brefeldin A-inhibited guanine nucleotide-exchange protein 2	BIG2_MOUSE	2.41464e-09	714566	383043	987983	396003	430905	401251	424953	1.32525e+06	385642	1.30541e+06		0.210674	0.260351	0.435
4.6497	Stau1	A2A5R8;A2A5S3;Q9DBE7;Q9Z108	Double-stranded RNA-binding protein Staufen homolog 1	A2A5R8_MOUSE;A2A5S3_MOUSE;Q9DBE7_MOUSE;STAU1_MOUSE	8.41703e-08	364870	343365	370912	419901	366759	293024	271626	448893	307588	421519		0.358156	-0.125494	-0.494304
4.91781	Sh3bp1	A2A5V4	SH3 domain-binding protein 1	A2A5V4_MOUSE	1.4412e-08	1.11973e+06	1.06845e+06	1.11792e+06	1.44032e+06	1.135e+06	1143308	1.10735e+06	1.13429e+06	1171162	1.02186e+06		0.365705	-0.069463	-0.378071
3.68771	Gpatch8	A2A6A1	G patch domain-containing protein 8	GPTC8_MOUSE	2.21393e-05	165049	153356	297659	394684	963575	563019	55514	199172	805609	214886		0.129383	-0.282153	-0.303707
4.0468	Snf8	A2A6M1;Q9CZ28	Vacuolar-sorting protein SNF8	A2A6M1_MOUSE;SNF8_MOUSE	3.3167e-06	512237	509004	1.09337e+06	605566	1.03261e+06	568733	734763	1.28781e+06	616630	1.32331e+06		0.312645	0.260132	0.56941
3.56299	Cdc27	A2A6Q5	Cell division cycle protein 27 homolog	CDC27_MOUSE	4.0445e-05	267210	320896	429249	330928	471857	452978	957409	560732	818526	505793		1.92138	0.82614	2.32419
4.23793	Mrpl58	A2A6T4;Q8R035	Immature colon carcinoma transcript 1, isoform CRA_c;Peptidyl-tRNA hydrolase ICT1, mitochondrial	A2A6T4_MOUSE;ICT1_MOUSE	1.09577e-06	949479	955294	428947	866187	988601	962519	955674	881037	956622	1.19556e+06		0.596431	0.29523	0.868791
5.21742	2020-09-09	A2A6U3;Q80UG5	Septin-9	A2A6U3_MOUSE;SEPT9_MOUSE	2.28603e-09	1.07175e+06	1.06193e+06	1.2917e+06	1.16568e+06	995132	1616769	1.07335e+06	1.14445e+06	1.81998e+06	1.15411e+06		0.79813	0.258107	0.96936
3.01855	Fbxo6	A2A7G9;A2A7H1;Q9QZN4;Z4YN00	F-box only protein 6 (Fragment);F-box only protein 6 (Fragment);F-box only protein 6;F-box only protein 6 (Fragment)	A2A7G9_MOUSE;A2A7H1_MOUSE;FBX6_MOUSE;Z4YN00_MOUSE	0.000396845	288765	228075	Filtered	278656	192475	185219	190002	329635	181184	409646		5.51994e-05	-5.02586e-05	-0.000124253
5.15022	Mycbp	A2A7K5;Q9EQS3	C-Myc-binding protein	A2A7K5_MOUSE;MYCBP_MOUSE	3.35725e-09	995327	1007718	1052244	846112	856186	828019	902359	988713	882017	1.03318e+06		0.165728	-0.0367245	-0.196785
5.17412	Yars	A2A7S7;Q91WQ3	Tyrosine--tRNA ligase;Tyrosine--tRNA ligase, cytoplasmic	A2A7S7_MOUSE;SYYC_MOUSE	2.91044e-09	4733886	4.72837e+06	6.24937e+06	5140488	4.91213e+06	4.92079e+06	4.79928e+06	5.84565e+06	4685434	5.45456e+06		0.00112822	-0.000323105	-0.00164584
4.92165	Epb41	A2A841;P48193	Protein 4.1	A2A841_MOUSE;41_MOUSE	1.40556e-08	722185	694712	1.62759e+06	690139	620230	621291	571440	1.11548e+06	713967	476498		0.371029	-0.275069	-0.64319
5.01787	Srrm1	A2A8V8;A2A8V9;E9PUK6;E9QKA4;Q52KI8	Serine/arginine repetitive matrix protein 1	A2A8V8_MOUSE;A2A8V9_MOUSE;E9PUK6_MOUSE;E9QKA4_MOUSE;SRRM1_MOUSE	7.64005e-09	1.55808e+06	1.26756e+06	1.1042e+06	1.027e+06	1.57363e+06	1.51074e+06	1.34382e+06	1.34861e+06	1.48069e+06	1.51722e+06		0.590211	0.160681	0.693733
3.32418	Mknk1	A2A8W8;O08605	MAP kinase-interacting serine/threonine kinase 1, isoform CRA_b;MAP kinase-interacting serine/threonine-protein kinase 1	A2A8W8_MOUSE;MKNK1_MOUSE	0.000117611	381374	305960	457735	426763	241632	692198	534364	518942	572655	419898		1.76286	0.613394	2.01135
2.56376	Med8	A2A9C6;A2A9C8;Q9CY05;Q9D7W5;Q9DAY7	Mediator of RNA polymerase II transcription subunit 8 (Fragment);Mediator of RNA polymerase II transcription subunit 8;Mediator of RNA polymerase II transcription subunit 8;Mediator of RNA polymerase II transcription subunit 8;Mediator of RNA polymerase II transcription subunit 8	A2A9C6_MOUSE;A2A9C8_MOUSE;Q9CY05_MOUSE;MED8_MOUSE;Q9DAY7_MOUSE	0.00173055	195720	170114	129060	201093	131723	88413.9	133189	141605	133653	160916		0.875756	-0.333242	-1.11326
3.00204	Gosr2	A2A9I0;O35166	Golgi SNAP receptor complex member 2	A2A9I0_MOUSE;GOSR2_MOUSE	0.000421167	801364	778901	892156	912902	744597	611642	725739	863779	850392	1.01997e+06		0.100988	-0.0373455	-0.157371
4.75513	Cdk11b	A2A9P6;P24788	Cyclin-dependent kinase 11B	A2A9P6_MOUSE;CD11B_MOUSE	4.22802e-08	623019	727908	760832	913784	671008	588973	726667	864104	774189	797935		0.0599311	0.0221729	0.0954319
5.05724	Nrd1;Nrdc	A2A9Q2;Q8BHG1	Nardilysin, N-arginine dibasic convertase, NRD convertase 1;Nardilysin	A2A9Q2_MOUSE;NRDC_MOUSE	5.95533e-09	941041	992654	1.23495e+06	1.05663e+06	1054351	1.09469e+06	1085652	1.25256e+06	1.14759e+06	1.20748e+06		0.943999	0.136522	0.771742
3.89324	Gga3	A2A9W7;Q8BMI3	ADP-ribosylation factor-binding protein GGA3	A2A9W7_MOUSE;GGA3_MOUSE	7.71445e-06	315246	295009	304651	316850	271537	287877	296249	312121	285719	305908		0.105532	-0.013456	-0.0912097
3.64036	Jade2	A2AA59;Q6ZQF7	E3 ubiquitin-protein ligase Jade-2	A2AA59_MOUSE;JADE2_MOUSE	2.7873e-05	16758.3	15328.1	Filtered	19062.8	9917.41	11581	Filtered	Filtered	12271.9	10387.5		0.732959	-0.382636	-1.09644
2.10943	Sec24a	A2AA71;Q3U2P1	Protein transport protein Sec24A	A2AA71_MOUSE;SC24A_MOUSE	0.00514912	201053	261866	711510	253111	222607	339842	286134	530540	326267	198030		0.124697	0.131847	0.263462
5.12057	Szrd1	A2AA85;Q6NXN1	SUZ domain-containing protein 1 (Fragment);SUZ domain-containing protein 1	A2AA85_MOUSE;SZRD1_MOUSE	4.024e-09	1.03367e+06	981912	867429	1.02871e+06	961198	751124	786266	989376	904840	1.15889e+06		0.365127	-0.101344	-0.455853
2.90321	Obscn	A2AAJ9;F6TJX7;H7BX05	Obscurin;Obscurin (Fragment);Obscurin	OBSCN_MOUSE;F6TJX7_MOUSE;H7BX05_MOUSE	0.000597875	Filtered	Filtered	Filtered	Filtered	100063	162931	Filtered	Filtered	Filtered	Filtered		0	0.703352	0
4.33798	Exoc7	A2AAN0;O35250	Exocyst complex component 7	A2AAN0_MOUSE;EXOC7_MOUSE	6.02207e-07	704833	629464	812612	574954	444214	533777	539603	762691	627264	1.03665e+06		0.222176	0.126698	0.38187
3.95966	Metrnl	A2AAV6;Q8VE43	Meteorin-like protein (Fragment);Meteorin-like protein	A2AAV6_MOUSE;METRL_MOUSE	5.39292e-06	518639	517859	635042	597593	530054	618131	504115	605216	613272	582672		0.341641	0.0637764	0.351775
5.06539	Sh3pxd2b	A2AAY5	SH3 and PX domain-containing protein 2B	SPD2B_MOUSE	5.65136e-09	1.00823e+06	1.02811e+06	1.95296e+06	1.17757e+06	1.09077e+06	970728	1.05258e+06	2352825	1.02645e+06	2463315		0.294662	0.245017	0.54076
3.75176	Arhgap27	A2AB59;A2AKN5	Rho GTPase-activating protein 27;Putative uncharacterized protein	RHG27_MOUSE;A2AKN5_MOUSE	1.6055e-05	283328	287583	268052	326452	345290	204218	217590	272665	213712	304760		1.42548	-0.32829	-1.41589
4.34941	1700023F06Rik	A2AB62;Q497J8	RIKEN cDNA 1700023F06 gene;1700023F06Rik protein	A2AB62_MOUSE;Q497J8_MOUSE	5.63068e-07	1.57745e+06	1565367	2.12767e+06	2.24802e+06	2.00129e+06	1.51701e+06	1.32955e+06	1.86367e+06	1.42053e+06	2.16146e+06		0.58643	-0.206842	-0.765229
2.70072	Med14	A2ABV5;A2BDP0	Mediator of RNA polymerase II transcription subunit 14	MED14_MOUSE;A2BDP0_MOUSE	0.0011557	101102	84935	193335	112864	186099	76182.8	226296	345406	190761	247318		0.685974	0.602032	1.12009
4.86787	Pcyt2	A2ABY3;Q922E4	Ethanolamine-phosphate cytidylyltransferase	A2ABY3_MOUSE;PCY2_MOUSE	2.00131e-08	1.28143e+06	1.34376e+06	1443523	1.52991e+06	1.57858e+06	1.42365e+06	1.45483e+06	1.71973e+06	1.49058e+06	1.60068e+06		0.659079	0.100297	0.572336
3.29265	Dcxr	A2AC16;Q91X52	Dicarbonyl L-xylulose reductase, isoform CRA_a;L-xylulose reductase	A2AC16_MOUSE;DCXR_MOUSE	0.000134351	521504	477873	758975	725735	452631	437110	436108	466048	499001	622100		0.630671	-0.234357	-0.830797
3.77402	Ralgapb	A2ACC6;E9Q0J2;F8WHN4;Q8BQZ4	Ral GTPase-activating protein subunit beta	A2ACC6_MOUSE;E9Q0J2_MOUSE;F8WHN4_MOUSE;RLGPB_MOUSE	1.43228e-05	266065	357242	551225	365549	296262	355168	355634	378243	292235	736517		0.242969	0.171561	0.438981
5.59204	Rpn2	A2ACG7;Q9DBG6	Dolichyl-diphosphooligosaccharide--protein glycosyltransferase subunit 2	A2ACG7_MOUSE;RPN2_MOUSE	6.10447e-10	6812465	6.75561e+06	7100398	6184065	6.63826e+06	6.25213e+06	6.31021e+06	6449777	6049349	6149906		1.6188	-0.100578	-0.738325
5.00539	Rptor	A2ACM0;Q8K4Q0	Putative uncharacterized protein;Regulatory-associated protein of mTOR	A2ACM0_MOUSE;RPTOR_MOUSE	8.3113e-09	423477	437031	566571	454933	434480	369582	476979	487096	375337	490953		0.269639	-0.0778839	-0.352573
3.82032	Dhx35	A2ACQ1;Q8K1G9	DEAH (Asp-Glu-Ala-His) box polypeptide 35	A2ACQ1_MOUSE;Q8K1G9_MOUSE	1.12877e-05	231602	251251	213781	256518	184552	184748	355093	226212	568836	259583		0.626188	0.379126	0.956796
5.06642	Dsn1	A2ACV5;Q9CYC5	Kinetochore-associated protein DSN1 homolog (Fragment);Kinetochore-associated protein DSN1 homolog	A2ACV5_MOUSE;DSN1_MOUSE	5.61665e-09	279554	268245	315962	265764	334055	323540	267586	300888	323226	308764		0.315458	0.0611122	0.333561
2.23396	Soga1	A2ACV6;E1U8D0	Protein SOGA1	A2ACV6_MOUSE;SOGA1_MOUSE	0.00396084	334068	431484	151820	409829	768035	495841	668179	696928	580044	140542		0.203466	0.290057	0.431446
2.52887	Spen	A2ADB0;A2ADB1;Q62504	Msx2-interacting protein	A2ADB0_MOUSE;A2ADB1_MOUSE;MINT_MOUSE	0.00190552	157198	118277	178706	159537	105501	119756	103023	143116	101504	195061		0.246975	-0.135555	-0.415029
4.47508	Magt1	A2ADH1;F6TBV1;F6WHL0;Q9CQY5	Magnesium transporter protein 1;Magnesium transporter protein 1 (Fragment);Magnesium transporter protein 1 (Fragment);Magnesium transporter protein 1	A2ADH1_MOUSE;F6TBV1_MOUSE;F6WHL0_MOUSE;MAGT1_MOUSE	2.59479e-07	841284	820178	1.02181e+06	825160	893164	748899	1.14336e+06	886228	791181	960715		0.0899535	0.0301174	0.13498
4.98651	Ppp1r8	A2ADR8;Q8R3G1	Nuclear inhibitor of protein phosphatase 1	A2ADR8_MOUSE;PP1R8_MOUSE	9.34742e-09	1.08736e+06	1.57905e+06	1386783	1.52599e+06	1.48617e+06	1.26946e+06	1275578	1.34599e+06	1241691	1.53679e+06		0.285952	-0.0753391	-0.356502
5.13369	Ddi2	A2ADY9	Protein DDI1 homolog 2	DDI2_MOUSE	3.70718e-09	1.41093e+06	1.30881e+06	1.63232e+06	1.33306e+06	1.45416e+06	1446817	1.50091e+06	1782253	1.50546e+06	1.8921e+06		1.03783	0.183174	0.936497
5.10242	Ampd2	A2AE27;Q9DBT5	AMP deaminase;AMP deaminase 2	A2AE27_MOUSE;AMPD2_MOUSE	4.50282e-09	1.37644e+06	1.41227e+06	1642940	1.59029e+06	1.58041e+06	1.60982e+06	1540149	1715793	1.60238e+06	1.75152e+06		1.0077	0.114567	0.71058
4.42779	Clcc1	A2AEM2;Q99LI2	Chloride channel CLIC-like 1, isoform CRA_a;Chloride channel CLIC-like protein 1	A2AEM2_MOUSE;CLCC1_MOUSE	3.47069e-07	462896	508822	518172	544911	590624	505820	455672	513379	518092	577288		0.146018	-0.0300793	-0.167721
3.86551	Tfe3	A2AEW0;A2AEW1;Q64092	Transcription factor E3	A2AEW0_MOUSE;A2AEW1_MOUSE;TFE3_MOUSE	8.92414e-06	89932.4	94213.6	180072	159105	77318.8	114015	106444	183868	135580	167885		0.461852	0.287247	0.743379
3.40093	Dock11	A2AF47	Dedicator of cytokinesis protein 11	DOC11_MOUSE	8.44818e-05	119516	119082	140955	141484	126312	110647	109704	130526	113429	264951		0.124377	0.0818829	0.234443
4.14512	Ahsa2	A2AF81;F6S1R2;Q8N9S3	Activator of 90 kDa heat shock protein ATPase homolog 2 (Fragment);Activator of 90 kDa heat shock protein ATPase homolog 2 (Fragment);Activator of 90 kDa heat shock protein ATPase homolog 2	A2AF81_MOUSE;F6S1R2_MOUSE;AHSA2_MOUSE	1.88938e-06	276812	324747	326160	356883	296135	273988	195545	220312	225476	280084		2.09786	-0.411102	-1.89288
5.57967	Stag2	A2AFF6;O35638	Cohesin subunit SA-2	A2AFF6_MOUSE;STAG2_MOUSE	6.19126e-10	398252	412716	403437	450316	414013	407580	432355	455464	407420	450768		0.516754	0.05075	0.347052
3.57743	Mtg2	A2AFK4	GTP binding protein 5, isoform CRA_a	A2AFK4_MOUSE	3.77635e-05	69374.9	66978.4	89552.2	105708	144240	157308	155725	102139	148447	79062.3		0.795537	0.442108	1.14674
5.42821	Huwe1	A2AFQ0;Q7TMY8	E3 ubiquitin-protein ligase HUWE1	A2AFQ0_MOUSE;HUWE1_MOUSE	9.15568e-10	864610	918477	938321	970063	869267	780031	783007	875042	814091	864188		1.85811	-0.148162	-1.00635
5.6214	Hsd17b10	A2AFQ2;Q99N15	3-hydroxyacyl-CoA dehydrogenase type-2;17beta-hydroxysteroid dehydrogenase type 10/short chain L-3-hydroxyacyl-CoA dehydrogenase	A2AFQ2_MOUSE;Q99N15_MOUSE	5.96348e-10	2.86398e+06	2.55367e+06	2.72669e+06	2.58157e+06	2.4016e+06	2488744	2.51642e+06	2.64327e+06	2.39123e+06	2624462		0.454609	-0.050219	-0.333205
4.23788	Gemin5	A2AFQ9;E9PUU4;Q8BX17	Gem-associated protein 5	A2AFQ9_MOUSE;E9PUU4_MOUSE;GEMI5_MOUSE	1.09583e-06	374405	367908	374458	403889	364769	405492	417575	388869	431990	376224		1.25813	0.0987778	0.685747
2.74381	Aven	A2AGL5;Q9D9K3	Apoptosis, caspase activation inhibitor, isoform CRA_c;Cell death regulator Aven	A2AGL5_MOUSE;AVEN_MOUSE	0.00101147	65030.3	49989.9	57878.5	58605.4	93918.8	78636.4	75891.1	55008.7	82570.2	49779.3		0.136739	0.076346	0.24353
5.54356	Eftud2	A2AH85;O08810	116 kDa U5 small nuclear ribonucleoprotein component	A2AH85_MOUSE;U5S1_MOUSE	7.02834e-10	15336767	17383198	14325965	17160000	15826476	16117761	16062769	15590044	15064909	14372070		0.35948	-0.0494507	-0.308195
3.8562	Dgkz	A2AHJ7;A2AHK0;Q80UP3	Diacylglycerol kinase;Diacylglycerol kinase;Diacylglycerol kinase zeta	A2AHJ7_MOUSE;A2AHK0_MOUSE;DGKZ_MOUSE	9.37334e-06	254294	288025	394137	381609	231071	212467	239610	232442	204460	247668		1.47283	-0.417357	-1.5866
4.37881	Orc4	A2AI40;A2AI42;A2AI43;O88708;Q9CZF7	Origin recognition complex subunit 4 (Fragment);Origin recognition complex subunit 4 (Fragment);Origin recognition complex subunit 4 (Fragment);Origin recognition complex subunit 4;Origin recognition complex subunit 4	A2AI40_MOUSE;A2AI42_MOUSE;A2AI43_MOUSE;ORC4_MOUSE;Q9CZF7_MOUSE	4.71688e-07	64736.4	86456.4	99337.5	90521.1	81200.4	75336.8	100481	93970.1	91613.1	100644		0.494106	0.136506	0.596336
4.14609	Usp8	A2AI52;Q80U87	Ubiquitin carboxyl-terminal hydrolase 8	A2AI52_MOUSE;UBP8_MOUSE	1.8792e-06	294257	309022	286962	438798	620536	625587	623898	233343	580464	264371		0.20352	0.195204	0.402438
3.66541	Trpm7	A2AI57;Q923J1	Transient receptor potential cation channel subfamily M member 7	A2AI57_MOUSE;TRPM7_MOUSE	2.47052e-05	118152	53332.3	78618.3	61350.7	109347	98860.9	116772	129845	82579.3	160107		0.996529	0.515225	1.36358
4.73025	Cd72	A2AIN5;P21855;Q3UB58;Q3UNJ0;Q3UZ35	B-cell differentiation antigen CD72	A2AIN5_MOUSE;CD72_MOUSE;Q3UB58_MOUSE;Q3UNJ0_MOUSE;Q3UZ35_MOUSE	4.97686e-08	384766	293842	209522	408156	214231	252081	295889	214240	255969	255736		0.41195	-0.197124	-0.624582
5.01696	Kiaa1429;1110037F02Rik	A2AIV2;E9PZY8	Protein virilizer homolog;RIKEN cDNA 1110037F02 gene	VIR_MOUSE;E9PZY8_MOUSE	7.68777e-09	234534	179993	204850	180271	188829	240720	275796	204664	241930	216690		1.41157	0.254977	1.25439
5.09263	Card9	A2AIV8	Caspase recruitment domain-containing protein 9	CARD9_MOUSE	4.7809e-09	548400	515403	569330	554477	455849	558303	537944	1.04396e+06	595247	1.04347e+06		1.09043	0.451886	1.38376
4.36914	Sec16a	A2AIX1;E9QAT4	SEC16 homolog A, endoplasmic reticulum export factor;SEC16 homolog A, endoplasmic reticulum export factor	A2AIX1_MOUSE;E9QAT4_MOUSE	5.00736e-07	185882	159280	232681	328081	245420	291476	202706	124063	220946	214819		0.201323	-0.134594	-0.36575
3.3545	Man1b1	A2AJ15	Endoplasmic reticulum mannosyl-oligosaccharide 1,2-alpha-mannosidase	MA1B1_MOUSE	0.000103378	200051	197067	194968	264095	136199	226644	390124	272551	219565	197820		0.875833	0.384133	1.16487
5.05858	Fubp3	A2AJ72;Q3TIX6	Far upstream element (FUSE)-binding protein 3	A2AJ72_MOUSE;Q3TIX6_MOUSE	5.90073e-09	1.60043e+06	1.55214e+06	1.85309e+06	1699567	1.73732e+06	1.66926e+06	1.5961e+06	1.64524e+06	1.71405e+06	1.7171e+06		0.115174	-0.0150478	-0.100927
4.3494	Pnpla7	A2AJ88	Patatin-like phospholipase domain-containing protein 7	PLPL7_MOUSE	5.63068e-07	163010	158054	243864	147355	98687.4	86225.4	102221	219396	106926	202298		0.273963	-0.225435	-0.506252
4.13524	Rpp38	A2AJG0;Q80UU2	Ribonuclease P protein subunit p38	A2AJG0_MOUSE;RPP38_MOUSE	1.99995e-06	555394	575217	697304	639648	539389	578208	593537	786001	596147	792776		0.561279	0.146006	0.650379
5.06147	Nmt2	A2AJH3;F7APP3;O70311	Glycylpeptide N-tetradecanoyltransferase;Glycylpeptide N-tetradecanoyltransferase;Glycylpeptide N-tetradecanoyltransferase 2	A2AJH3_MOUSE;F7APP3_MOUSE;NMT2_MOUSE	5.80508e-09	807927	771668	742559	656733	666899	738076	732031	795754	729356	737634		0.249246	0.0380074	0.233104
4.87135	Map7d1	A2AJI0	MAP7 domain-containing protein 1	MA7D1_MOUSE	1.95951e-08	908716	920781	1.21494e+06	1.04637e+06	1.02671e+06	972282	974618	1.24169e+06	1.00191e+06	1.17402e+06		0.269863	0.0683441	0.331737
4.80094	Gm13697;Gm13695;Cwc22;Cwc22;Cwc22	A2AK42;A2AK44;B1AYU4;B1AYU7;Q8C5N3	Uncharacterized protein;Uncharacterized protein;Pre-mRNA-splicing factor CWC22 homolog;Pre-mRNA-splicing factor CWC22 homolog;Pre-mRNA-splicing factor CWC22 homolog	A2AK42_MOUSE;A2AK44_MOUSE;B1AYU4_MOUSE;B1AYU7_MOUSE;CWC22_MOUSE	3.13453e-08	514634	524806	728745	571812	545314	459397	476268	784305	481752	678176		0.0508923	-0.0260975	-0.0926011
4.41878	Focad	A2AKG8;E9PYJ6	Focadhesin	FOCAD_MOUSE;E9PYJ6_MOUSE	3.67615e-07	187027	202678	295430	216276	190099	170443	202446	151678	184019	259923		0.452827	-0.175817	-0.632168
5.35546	Atp5c1	A2AKU9;Q8C2Q8;Q91VR2	ATP synthase subunit gamma;ATP synthase subunit gamma;ATP synthase subunit gamma, mitochondrial	A2AKU9_MOUSE;Q8C2Q8_MOUSE;ATPG_MOUSE	1.16845e-09	11390812	11790534	13206344	12093000	11355654	11167335	11463156	11374769	11630392	11550403		0.790818	-0.0632694	-0.44854
4.53778	Alkbh3	A2AKV6;Q8K1E6	Alpha-ketoglutarate-dependent dioxygenase alkB homolog 3	A2AKV6_MOUSE;ALKB3_MOUSE	1.73423e-07	289924	327612	729191	300188	342190	351175	331322	695760	316118	510819		0.215224	0.175532	0.408225
4.75835	Slc25a51	A2AKV9;A2AKW0;G3UYJ3;Q5HZI9	Solute carrier family 25 member 51 (Fragment);Solute carrier family 25 member 51;Solute carrier family 25 member 51 (Fragment);Solute carrier family 25 member 51	A2AKV9_MOUSE;A2AKW0_MOUSE;G3UYJ3_MOUSE;S2551_MOUSE	4.14183e-08	253453	271867	258509	371385	328446	313448	357805	241942	303532	338056		0.197581	0.071553	0.292292
5.4904	Hnrnpa3	A2AL12;Q8BG05	Heterogeneous nuclear ribonucleoprotein A3	A2AL12_MOUSE;ROA3_MOUSE	7.61817e-10	26509346	28699598	25572668	29519052	26621204	26723946	26158096	25729206	27877552	26636496		0.405146	-0.0390102	-0.272323
3.0985	Arhgap11a	A2AL18;A2AL19;Q80Y19	Rho GTPase-activating protein 11A	A2AL18_MOUSE;A2AL19_MOUSE;RHGBA_MOUSE	0.000293734	197169	183607	207061	235180	126605	123414	133067	155587	52900.6	165504		1.08735	-0.663725	-1.53095
4.82842	Cntrl	A2AL36;E9Q9E7;R4GML3;R4GML4	Centriolin;Centriolin;Centriolin;Centriolin (Fragment)	CNTRL_MOUSE;E9Q9E7_MOUSE;R4GML3_MOUSE;R4GML4_MOUSE	2.60127e-08	48907.2	50233.9	50573	46046.4	45088.7	44157.5	49061.3	43742.1	42088.2	40252.9		1.33493	-0.136831	-0.865594
5.41291	Agps	A2AL50;Q8C0I1	Alkylglycerone-phosphate synthase;Alkyldihydroxyacetonephosphate synthase, peroxisomal	A2AL50_MOUSE;ADAS_MOUSE	9.43011e-10	2.42537e+06	2.36378e+06	2.31818e+06	2.45529e+06	2.12445e+06	2.24245e+06	2.17582e+06	2.15755e+06	2.1893e+06	2.1859e+06		1.37804	-0.0921108	-0.667138
5.14177	Asph	A2AL85;Q8BSY0	Aspartyl/asparaginyl beta-hydroxylase	A2AL85_MOUSE;ASPH_MOUSE	3.53355e-09	2.82653e+06	2.56854e+06	1467357	2.71956e+06	1.76698e+06	1.68828e+06	1.64636e+06	1.85905e+06	1.57727e+06	1.95819e+06		0.894776	-0.336303	-1.12951
3.99191	Med22	A2ALA4;Q62276	Mediator of RNA polymerase II transcription subunit 22 (Fragment);Mediator of RNA polymerase II transcription subunit 22	A2ALA4_MOUSE;MED22_MOUSE	4.50949e-06	85643.7	86862.2	Filtered	82792.7	64186	77385.9	87559.4	193517	80921.2	145391		0.735222	0.459811	1.11617
4.21387	Rexo4	A2ALB1;A2ALB2;Q6PAQ4	RNA exonuclease 4 (Fragment);RNA exonuclease 4;RNA exonuclease 4	A2ALB1_MOUSE;A2ALB2_MOUSE;REXO4_MOUSE	1.26209e-06	366467	413083	372234	466154	416603	396279	398053	397229	374085	392059		0.335814	-0.0503849	-0.305093
1.93261	Ftsj1	A2ALH2;F6Q475;Q8CBC7;Q8JZY1	Putative tRNA (cytidine(32)/guanosine(34)-2'-O)-methyltransferase;FtsJ RNA methyltransferase homolog 1 (E. coli) (Fragment);Putative tRNA (cytidine(32)/guanosine(34)-2'-O)-methyltransferase;Putative tRNA (cytidine(32)/guanosine(34)-2'-O)-methyltransferase	A2ALH2_MOUSE;F6Q475_MOUSE;Q8CBC7_MOUSE;Q8JZY1_MOUSE	0.00715094	34940.8	34297.9	Filtered	54935.5	36419.3	33482.5	31651.5	Filtered	43110.3	38456.6		0.238876	-0.112133	-0.386446
4.68399	Ptpn3	A2ALK8	Tyrosine-protein phosphatase non-receptor type 3	PTN3_MOUSE	6.72717e-08	305236	371844	639324	659585	558195	366550	468133	581420	528920	637194		0.0933983	0.0663589	0.183274
3.8043	Usp48	A2ALR9;Q3V0C5	Ubiquitin carboxyl-terminal hydrolase 48	A2ALR9_MOUSE;UBP48_MOUSE	1.22513e-05	325723	361134	393319	336029	364623	346851	449238	357148	654698	385245		0.763509	0.26161	0.952764
3.86438	Cds2	A2AMQ5;Q6PBC0;Q99L43	Phosphatidate cytidylyltransferase;Cds2 protein;Phosphatidate cytidylyltransferase 2	A2AMQ5_MOUSE;Q6PBC0_MOUSE;CDS2_MOUSE	8.97777e-06	337235	205152	552915	366129	309585	187468	215624	412053	333017	375664		0.276364	-0.211434	-0.50163
5.09994	Capzb	A2AMW0	Capping protein (Actin filament) muscle Z-line, beta, isoform CRA_a	A2AMW0_MOUSE	4.58511e-09	13137970	11820977	12367267	13541132	13665802	12512338	13267829	11414726	12742945	12508976		0.391044	-0.0469395	-0.305666
5.25246	Ubap2	A2AMY5;Q91VX2	Ubiquitin-associated protein 2	A2AMY5_MOUSE;UBAP2_MOUSE	1.92715e-09	987610	890840	1.04532e+06	979422	930876	933976	981420	1189730	960520	1.17832e+06		0.644601	0.111559	0.602426
5.1236	Ubr4	A2AN08	E3 ubiquitin-protein ligase UBR4	UBR4_MOUSE	3.95197e-09	1.18728e+06	1.15616e+06	1.14596e+06	1.22164e+06	1.19191e+06	2.56758e+06	1.78499e+06	1048759	2405080	1.00921e+06		0.851887	0.46973	1.21297
5.01021	Mdn1	A2ANY6	Midasin	A2ANY6_MOUSE	8.0496e-09	666308	623953	612369	649896	540679	608201	621581	595979	637355	691177		0.185511	0.0299793	0.182715
4.10734	Ndufb6	A2AP32;Q3UIU2	NADH dehydrogenase [ubiquinone] 1 beta subcomplex subunit 6	A2AP32_MOUSE;NDUB6_MOUSE	2.35412e-06	682824	705371	594938	468884	366262	958440	651083	637825	934234	444994		0.632651	0.349903	0.942666
5.02715	Hmgb3	A2AP78;O54879	High mobility group protein B3 (Fragment);High mobility group protein B3	A2AP78_MOUSE;HMGB3_MOUSE	7.19045e-09	3.00164e+06	2.83353e+06	3.03805e+06	3.2027e+06	3.28147e+06	2990736	2.73952e+06	2.97716e+06	2.9359e+06	3215594		0.409354	-0.0475758	-0.312371
5.09715	Tpx2	A2APB8	Targeting protein for Xklp2	TPX2_MOUSE	4.66095e-09	937126	901702	970239	1.01525e+06	944033	887491	849797	1.00669e+06	906493	986402		0.337493	-0.0421921	-0.273391
2.21882	Ints8	A2API3;Q80V86	Integrator complex subunit 8	A2API3_MOUSE;INT8_MOUSE	0.00409458	462428	564075	Filtered	1222017	277288	413378	477020	549538	489145	Filtered		0.156512	-0.184425	-0.334113
5.21204	Cd44	A2APM1;A2APM2;A2APM3;A2APM4;A2APM5;E9QKM8;P15379;Q3U8S1;Q80X37	CD44 antigen	A2APM1_MOUSE;A2APM2_MOUSE;A2APM3_MOUSE;A2APM4_MOUSE;A2APM5_MOUSE;E9QKM8_MOUSE;CD44_MOUSE;Q3U8S1_MOUSE;Q80X37_MOUSE	2.36071e-09	3.33626e+06	2.95485e+06	3.13091e+06	2.63759e+06	2551308	2787856	2.84786e+06	2.64562e+06	2604324	2.46469e+06		0.779534	-0.124681	-0.685668
3.37623	Bub1	A2APR8;O08901	Mitotic checkpoint serine/threonine-protein kinase BUB1	A2APR8_MOUSE;BUB1_MOUSE	9.40358e-05	76924.1	99292.2	159147	186285	106345	163377	103279	283754	132344	305170		0.805583	0.601084	1.24103
4.53385	Rtf1	A2AQ19	RNA polymerase-associated protein RTF1 homolog	RTF1_MOUSE	1.77883e-07	413798	198455	312834	189919	172542	187840	167476	236225	183192	308465		0.293284	-0.200678	-0.514119
4.7569	Fnbp1	A2AQ41;A2AQ42;A2AQ45;Q80TY0	Formin-binding protein 1	A2AQ41_MOUSE;A2AQ42_MOUSE;A2AQ45_MOUSE;FNBP1_MOUSE	4.17727e-08	1.75098e+06	1.71785e+06	1.54784e+06	1.74544e+06	1.82431e+06	1.66515e+06	1.68595e+06	1638899	1.52323e+06	1.6873e+06		0.671597	-0.0652374	-0.440161
5.2338	Aqr	A2AQA7;Q8CFQ3	Intron-binding protein aquarius	A2AQA7_MOUSE;AQR_MOUSE	2.09883e-09	776085	759203	881357	808816	784726	793411	809729	1.30338e+06	788090	1.40601e+06		0.801051	0.298633	1.02338
3.4012	Ssfa2	A2AQD5;A2AQD6;Q922B9	Sperm-specific antigen 2 homolog	A2AQD5_MOUSE;A2AQD6_MOUSE;SSFA2_MOUSE	8.43967e-05	193388	187402	267640	190859	308061	252018	263507	288514	321443	285514		1.11122	0.324895	1.24763
4.00399	Tmem87a	A2AQJ5;A2AQJ6;A2AQJ7;Q8BXN9	Transmembrane protein 87A	A2AQJ5_MOUSE;A2AQJ6_MOUSE;A2AQJ7_MOUSE;TM87A_MOUSE	4.21622e-06	240994	240433	386639	240861	246462	173029	184976	102257	203594	196809		1.73322	-0.668428	-2.04573
3.47115	Acss2	A2AQN4;A2AQN5;Q9QXG4	Acetyl-coenzyme A synthetase, cytoplasmic;Acetyl-coenzyme A synthetase, cytoplasmic;Acetyl-coenzyme A synthetase, cytoplasmic	A2AQN4_MOUSE;A2AQN5_MOUSE;ACSA_MOUSE	6.17987e-05	4088239	334898	276159	280982	308164	575671	345047	358216	548422	520270		0.0640902	-0.137878	-0.158007
1.86458	Zfp64	A2AQR3;A2AQR4;Q99KE8	Zinc finger protein 64	A2AQR3_MOUSE;A2AQR4_MOUSE;ZFP64_MOUSE	0.0079994	68575.5	45624	88176.6	103078	74311.3	97542.6	60279.8	Filtered	80130.5	Filtered		0.105243	0.0865923	0.21476
3.00629	Srxn1	A2AQU8;Q9D975	Sulfiredoxin;Sulfiredoxin-1	A2AQU8_MOUSE;SRXN1_MOUSE	0.000414978	242784	233560	170623	205818	246634	248276	234088	186110	206163	168819		0.217706	-0.0767204	-0.315958
4.98569	Ppig	A2AR02	Peptidyl-prolyl cis-trans isomerase G	PPIG_MOUSE	9.38909e-09	1.02988e+06	1.00806e+06	958548	997532	902328	962411	948592	1.0011e+06	940006	897600		0.473998	-0.0432182	-0.303926
5.14164	Slc2a6	A2AR26;Q3UDF0	Slc2a6 protein;Putative uncharacterized protein	A2AR26_MOUSE;Q3UDF0_MOUSE	3.53355e-09	1.6508e+06	1.56476e+06	951555	1.15817e+06	1.11438e+06	1.21515e+06	1288503	1.13885e+06	1.20633e+06	1023480		0.273491	-0.10541	-0.402801
3.10854	Rab22a	A2ARZ7;P35285	RAB22A, member RAS oncogene family, isoform CRA_c;Ras-related protein Rab-22A	A2ARZ7_MOUSE;RB22A_MOUSE	0.000282536	454316	471339	350798	456067	565757	537513	673801	349867	461423	125305		0.268404	-0.280713	-0.52231
4.92474	Helz2	A2AS03;A2AS05;E9QAM5	Helicase with zinc finger domain 2	A2AS03_MOUSE;A2AS05_MOUSE;HELZ2_MOUSE	1.38292e-08	371943	395446	486715	477476	375174	265237	392631	383659	578422	420993		0.155853	-0.0796864	-0.267041
3.5027	Ankrd16	A2AS55	Ankyrin repeat domain-containing protein 16	ANR16_MOUSE	5.35231e-05	420261	500011	536243	573660	591156	358794	462855	433328	470164	514226		0.986195	-0.227025	-1.01595
4.6955	Pramef17;Gm13128	A2ASJ1;L7MU96	PRAME family member 17;Uncharacterized protein	A2ASJ1_MOUSE;L7MU96_MOUSE	6.2465e-08	114248	205032	211531	410475	166245	131330	165906	244589	222861	360690		0.0627607	0.0682663	0.139278
5.47262	Ttn	A2ASS6;E9Q8K5;E9Q8N1	Titin	TITIN_MOUSE;E9Q8K5_MOUSE;E9Q8N1_MOUSE	8.08054e-10	1.08775e+06	1.31025e+06	903913	715963	599419	724391	690184	1.10154e+06	697410	999970		0.165656	-0.105117	-0.302029
4.2855	Upf2	A2AT37	UPF2 regulator of nonsense transcripts homolog (Yeast)	A2AT37_MOUSE	8.25175e-07	530777	347353	468406	379037	361238	433167	449104	583004	384524	630319		0.67424	0.243415	0.871422
4.55523	Gorasp2	A2ATI9;Q99JX3	Golgi reassembly stacking protein 2, isoform CRA_d;Golgi reassembly-stacking protein 2	A2ATI9_MOUSE;GORS2_MOUSE	1.55158e-07	1110067	941804	1.16535e+06	1.02645e+06	1.10134e+06	1.17969e+06	1.10358e+06	1.15587e+06	1.09037e+06	1.15268e+06		0.821742	0.0915112	0.580674
4.93123	Myef2	A2ATP6;Q8C854	Myelin expression factor 2	A2ATP6_MOUSE;MYEF2_MOUSE	1.32557e-08	1.43521e+06	1.35741e+06	1.08039e+06	1.11155e+06	1.17524e+06	1.40954e+06	1.3201e+06	1.24541e+06	1.28484e+06	1.06527e+06		0.151816	0.0412182	0.201031
3.99785	Anapc1	A2ATQ5;P53995	Anaphase-promoting complex subunit 1	A2ATQ5_MOUSE;APC1_MOUSE	4.36152e-06	248190	301956	230446	292323	599655	464058	496278	633091	466327	569677		1.6529	0.735488	2.0423
5.51439	Tpd52l2	A2AUD5;Q3TAI4;Q9CYZ2	Tumor protein D54;Putative uncharacterized protein;Tumor protein D54	A2AUD5_MOUSE;Q3TAI4_MOUSE;TPD54_MOUSE	7.41441e-10	3.12504e+06	2.93626e+06	3407469	3.27832e+06	3.03577e+06	3.54838e+06	3.46046e+06	3.50371e+06	3.38205e+06	3.5496e+06		2.16188	0.146198	1.04051
3.69105	Dnajc5	A2AUE1;G5E8T0;P60904	DnaJ homolog subfamily C member 5 (Fragment);DnaJ (Hsp40) homolog, subfamily C, member 5, isoform CRA_b;DnaJ homolog subfamily C member 5	A2AUE1_MOUSE;G5E8T0_MOUSE;DNJC5_MOUSE	2.17776e-05	313642	295980	374339	237593	298218	244568	240946	262460	243122	270293		1.31088	-0.255315	-1.21565
3.31575	Rabepk	A2AUF7;B0R0S4;Q8VCH5	Rab9 effector protein with kelch motifs	A2AUF7_MOUSE;B0R0S4_MOUSE;RABEK_MOUSE	0.000121923	260628	290659	320859	176377	254452	266870	269426	324085	317307	Filtered		0.517285	0.198208	0.711306
4.85831	Srp14	A2AUM6;P16254	Signal recognition particle 14 kDa protein	A2AUM6_MOUSE;SRP14_MOUSE	2.13239e-08	1.94634e+06	1.85909e+06	2.25697e+06	1.78757e+06	1.91809e+06	2.02768e+06	2.04065e+06	2.12276e+06	2.12678e+06	2120943		0.888098	0.10015	0.628921
4.67307	Pter	A2AUR3;A2AUR5;Q60866	Phosphotriesterase-related protein (Fragment);Phosphotriesterase-related protein (Fragment);Phosphotriesterase-related protein	A2AUR3_MOUSE;A2AUR5_MOUSE;PTER_MOUSE	7.23468e-08	482675	467855	422208	442087	377460	407604	402957	462813	343778	495696		0.217982	-0.0593132	-0.282049
5.02136	Rsu1	A2AUR7;Q01730;Q9D031	Ras suppressor protein 1;Ras suppressor protein 1;Putative uncharacterized protein	A2AUR7_MOUSE;RSU1_MOUSE;Q9D031_MOUSE	7.46313e-09	1.8947e+06	1.83043e+06	1.87083e+06	2.01753e+06	2.14332e+06	2155387	2.12588e+06	2.02589e+06	2091200	2.18763e+06		1.50837	0.1196	0.820394
4.24145	Spc25	A2AUT4;Q3UA16	Kinetochore protein Spc25 (Fragment);Kinetochore protein Spc25	A2AUT4_MOUSE;SPC25_MOUSE	1.07316e-06	378628	543712	575585	510279	463363	424387	369086	500817	370468	533930		0.529057	-0.170491	-0.675449
5.45582	Rrbp1	A2AVJ7;Q99PL5	Ribosome-binding protein 1	A2AVJ7_MOUSE;RRBP1_MOUSE	8.36382e-10	7126070	6655130	7.34629e+06	7170804	7.06708e+06	6.99898e+06	6847199	6.97019e+06	6664012	6.6789e+06		0.943039	-0.049596	-0.387591
2.03728	Ttc4	A2AVQ9;Q8R3H9	Tetratricopeptide repeat protein 4	A2AVQ9_MOUSE;TTC4_MOUSE	0.0059255	212376	261832	Filtered	97972.1	230260	14481.6	299016	Filtered	263218	Filtered		0.277656	-0.849318	-0.628207
5.24897	Dynlrb1	A2AVR9;P62627	Dynein light chain roadblock;Dynein light chain roadblock-type 1	A2AVR9_MOUSE;DLRB1_MOUSE	1.95885e-09	2.23949e+06	2.31755e+06	2483601	2.49848e+06	2408607	2.56834e+06	2.39309e+06	2565229	2234985	2478878		0.304947	0.0342602	0.231517
5.27875	Ssrp1	A2AW05;Q08943	FACT complex subunit SSRP1 (Fragment);FACT complex subunit SSRP1	A2AW05_MOUSE;SSRP1_MOUSE	1.69002e-09	3444272	3.33511e+06	3.26599e+06	3.35864e+06	3351853	3493676	3.50183e+06	3499530	3.41416e+06	3468986		2.25463	0.0527546	0.462599
3.52822	Rabgap1	A2AWA9	Rab GTPase-activating protein 1	RBGP1_MOUSE	4.76012e-05	227608	216435	194572	278537	228490	188636	245808	221129	209337	235216		0.204226	-0.0545895	-0.263258
3.27162	Ptprj	A2AWF8;A2AWF9;E9Q4S7;Q64455	Receptor-type tyrosine-protein phosphatase eta	A2AWF8_MOUSE;A2AWF9_MOUSE;E9Q4S7_MOUSE;PTPRJ_MOUSE	0.000146704	869758	877843	Filtered	1.12993e+06	788096	848957	640389	686976	943789	799050		0.752585	-0.226446	-0.903058
4.46933	Sh3glb2	A2AWI7;A2AWI9;Q8R3V5	Endophilin-B2	A2AWI7_MOUSE;A2AWI9_MOUSE;SHLB2_MOUSE	2.68947e-07	553654	590111	338086	415911	364632	353611	310951	416228	347710	418451		0.750483	-0.266183	-0.950376
4.19625	Arhgef10l	A2AWP6;A2AWP8	Rho guanine nucleotide exchange factor 10-like protein	A2AWP6_MOUSE;ARGAL_MOUSE	1.39913e-06	522710	453793	400813	480155	360857	325298	316188	433344	351376	338926		1.51875	-0.326773	-1.45648
4.93663	Ubtf	A2AWT5;A2AWT6;A2AWT7	Nucleolar transcription factor 1	A2AWT5_MOUSE;A2AWT6_MOUSE;A2AWT7_MOUSE	1.28087e-08	1.59271e+06	1.73068e+06	1612420	1.98628e+06	1.90974e+06	1.58677e+06	1523259	1.43873e+06	1.65667e+06	1.67142e+06		1.19048	-0.161617	-0.921298
5.35177	Dpm1	A2BDX2;O70152	Dolichol-phosphate mannosyltransferase subunit 1	A2BDX2_MOUSE;DPM1_MOUSE	1.18405e-09	970211	968136	968284	1.03881e+06	849030	953081	908860	1.05516e+06	1.02387e+06	1127208		0.514314	0.0790165	0.458717
5.00444	Mocs3	A2BDX3	Adenylyltransferase and sulfurtransferase MOCS3	MOCS3_MOUSE	8.36587e-09	13770119	13477111	19058098	15522919	10161634	14254526	16787650	22175176	16636306	19566214		0.943852	0.326095	1.14941
5.08635	Las1l	A2BE28	Ribosomal biogenesis protein LAS1L	LAS1L_MOUSE	4.94941e-09	737038	618191	593448	712641	540411	526732	551443	554087	564486	684011		0.703847	-0.148958	-0.722912
4.98131	Set	A2BE93;Q9EQU5	Protein SET (Fragment);Protein SET	A2BE93_MOUSE;SET_MOUSE	9.62546e-09	9124928	9185771	9236131	9962355	9519191	10048252	9913080	9412626	10159819	9701119		1.21267	0.066386	0.508651
3.00668	Mlx	A2BFB0;A2BFB1;A2BFB2;O08609	MAX-like protein X, isoform CRA_b;Max-like protein X;MAX-like protein X, isoform CRA_a;Max-like protein X	A2BFB0_MOUSE;A2BFB1_MOUSE;A2BFB2_MOUSE;MLX_MOUSE	0.000414461	12032.1	12287.1	Filtered	7388.7	8478.41	9508.28	9519.11	Filtered	6058.15	Filtered		0.399879	-0.261287	-0.682225
5.48061	Dync1i2	A2BFF5;A2BFF8;A2BFF9;O88487;Q3TPJ8	Cytoplasmic dynein 1 intermediate chain 2	A2BFF5_MOUSE;A2BFF8_MOUSE;A2BFF9_MOUSE;DC1I2_MOUSE;Q3TPJ8_MOUSE	7.94096e-10	1.48166e+06	1.31071e+06	1.49513e+06	1.26599e+06	1.5318e+06	1382379	1.34716e+06	1.49566e+06	1.35305e+06	1.45524e+06		0.0423447	-0.00760117	-0.0466018
5.27055	Ppih	A2BGI8	Peptidyl-prolyl cis-trans isomerase (Fragment)	A2BGI8_MOUSE	1.76035e-09	1.63185e+06	1.62943e+06	1.46649e+06	1.58084e+06	1505166	1.7226e+06	1.79595e+06	1.26992e+06	1.59003e+06	1.18119e+06		0.214843	-0.066098	-0.29449
3.95636	Manbal	A2BGN7;Q9D8X0	Protein MANBAL	A2BGN7_MOUSE;MANBL_MOUSE	5.49423e-06	125822	128191	97591	121195	129875	114465	107829	96426.6	90919.5	74397.1		1.40043	-0.324365	-1.39662
5.15275	Arid1a	A2BH40;E9QAQ7	AT-rich interactive domain-containing protein 1A	ARI1A_MOUSE;E9QAQ7_MOUSE	3.30243e-09	754722	727282	692314	796457	522307	569308	513129	667749	597314	656656		0.858258	-0.209383	-0.921232
3.77511	Rab12	A2CG35;P35283	Ras-related protein Rab-12	A2CG35_MOUSE;RAB12_MOUSE	1.42436e-05	301428	291446	332648	273178	298806	307406	311644	370998	264434	327791		0.354826	0.0738098	0.38603
4.30391	Ehmt2	A2CG76	Histone-lysine N-methyltransferase EHMT2	A2CG76_MOUSE	7.38807e-07	315764	400141	489289	418985	308518	457869	558710	398669	460635	663114		1.21561	0.392562	1.40161
3.36917	Uhrf1bp1l	A2RSJ4	UHRF1-binding protein 1-like	UH1BL_MOUSE	9.69324e-05	206336	192355	114388	138385	111331	67884.5	65662.9	129446	67379.8	129951		1.45995	-0.758249	-1.90299
2.38252	Rsrc2	A2RTL5;S4R1M5;S4R265;S4R2L4	Arginine/serine-rich coiled-coil protein 2	RSRC2_MOUSE;S4R1M5_MOUSE;S4R265_MOUSE;S4R2L4_MOUSE	0.00279514	69333.8	24098	Filtered	38644.3	405966	147929	Filtered	Filtered	158832	Filtered		0.339886	1.09913	0.764875
5.23394	Pabpc4	A3KFU5;Q6PHQ9	Polyadenylate-binding protein	A3KFU5_MOUSE;Q6PHQ9_MOUSE	2.09883e-09	902772	1.03631e+06	1.32686e+06	1.09295e+06	1.0887e+06	1.12485e+06	988960	1.2398e+06	973840	1.22129e+06		0.0968858	0.0302536	0.140366
3.6317	Kdm1a	A3KG93;G8JL40;Q6ZQ88	Lysine-specific histone demethylase 1A;Lysine-specific histone demethylase 1A (Fragment);Lysine-specific histone demethylase 1A	A3KG93_MOUSE;G8JL40_MOUSE;KDM1A_MOUSE	2.90609e-05	265812	205086	247916	199290	271180	282966	241445	363305	241910	314229		1.00393	0.27384	1.10958
4.3559	Knstrn	A3KGG8;Q9D9Z1	Small kinetochore-associated protein	A3KGG8_MOUSE;SKAP_MOUSE	5.42035e-07	470435	1.02039e+06	281257	1.10929e+06	1.64103e+06	1.17904e+06	939983	233320	1.24703e+06	347583		0.127087	-0.226553	-0.291782
5.13234	Hmgn2;Hmgn2;Gm16494;Hmgn2;Hmgn2;Hmgn2	A3KGL9;B7ZCQ3;E9Q2Z4;F6W687;P09602;Q5XK38	Non-histone chromosomal protein HMG-17;MCG12939, isoform CRA_c;Uncharacterized protein;Non-histone chromosomal protein HMG-17 (Fragment);Non-histone chromosomal protein HMG-17;Hmgn2 protein	A3KGL9_MOUSE;B7ZCQ3_MOUSE;E9Q2Z4_MOUSE;F6W687_MOUSE;HMGN2_MOUSE;Q5XK38_MOUSE	3.7462e-09	2.46101e+06	2.25251e+06	2.24991e+06	1.22355e+06	1.69942e+06	2326348	2.19639e+06	2.66555e+06	1.92691e+06	1.88668e+06		0.405312	0.186602	0.608194
1.96559	H13	A3KGR9	Histocompatibility 13 (Fragment)	A3KGR9_MOUSE	0.00675441	35990	106416	Filtered	129060	110621	112059	89126.5	Filtered	177336	Filtered		0.379871	0.492627	0.749765
4.96159	Sptan1	A3KGU5;A3KGU7;A3KGU9;E9Q447;P16546	Spectrin alpha chain, non-erythrocytic 1;Spectrin alpha chain, non-erythrocytic 1;Spectrin alpha chain, non-erythrocytic 1;Spectrin alpha chain, non-erythrocytic 1;Spectrin alpha chain, non-erythrocytic 1	A3KGU5_MOUSE;A3KGU7_MOUSE;A3KGU9_MOUSE;E9Q447_MOUSE;SPTN1_MOUSE	1.08621e-08	539137	535402	325085	498128	312735	468329	516290	269477	479846	292122		0.205749	-0.135707	-0.371606
2.69604	Ttc38	A3KMP2	Tetratricopeptide repeat protein 38	TTC38_MOUSE	0.00117177	8222.12	7246.5	11519.8	10054.2	4632.64	6730.41	9043.18	14227.7	9521.92	9010.22		0.378618	0.243311	0.631859
4.28883	Rel	A4QPD3;P15307	Proto-oncogene c-Rel	A4QPD3_MOUSE;REL_MOUSE	8.09562e-07	386827	350408	1.29901e+06	244685	240061	233939	250461	1.09858e+06	255486	1.26648e+06		0.105842	0.201977	0.248893
4.39968	Phf11	A6H5X4	PHD finger protein 11	PHF11_MOUSE	4.13927e-07	415663	422388	467234	471309	435042	531195	522206	241312	509589	329607		0.201323	-0.116221	-0.350685
4.65969	Mtr	A6H5Y3	Methionine synthase	METH_MOUSE	7.89115e-08	198135	234589	82825.7	282437	133832	132657	139653	93361.5	147034	70083.5		0.834484	-0.605875	-1.27106
5.04419	Exoc6b	A6H5Z3	Exocyst complex component 6B	EXC6B_MOUSE	6.46004e-09	184977	131526	231802	173438	156947	143353	121148	207883	172581	192247		0.140145	-0.0715878	-0.241975
3.80001	Mipep	A6H611	Mitochondrial intermediate peptidase	MIPEP_MOUSE	1.25269e-05	291397	279310	259384	273955	475670	898424	557602	257425	848286	220774		0.689989	0.626812	1.13269
5.07023	Armt1	A6H630	Protein-glutamate O-methyltransferase	ARMT1_MOUSE	5.49052e-09	77024.8	85250.3	54213.5	124157	77465.3	66763.5	71428.8	50546.1	64769.9	77185.6		0.69341	-0.3013	-0.950234
2.45526	Sac3d1	A6H687;G5E8Q7	SAC3 domain-containing protein 1;SAC3 domain containing 1, isoform CRA_c	SAC31_MOUSE;G5E8Q7_MOUSE	0.00232143	49341.9	43365.9	43405.4	44481.3	53216	33828.5	42263.1	65703.2	43148.7	42142.8		0.171576	-0.0728209	-0.273126
4.31625	Dennd4c	A6H8H2	DENN domain-containing protein 4C	DEN4C_MOUSE	6.86928e-07	664903	702818	865855	520674	470943	622620	616329	1.04663e+06	739360	752569		0.529699	0.234296	0.757633
4.50747	Med24	A6PW47;Q99K74	Mediator of RNA polymerase II transcription subunit 24	A6PW47_MOUSE;MED24_MOUSE	2.10854e-07	277760	288469	157056	195863	177623	260874	230071	353363	199078	387834		0.767342	0.380629	1.07829
5.00726	Uqcc1	A6PWX9;Q9CWU6	Ubiquinol-cytochrome-c reductase complex assembly factor 1	A6PWX9_MOUSE;UQCC1_MOUSE	8.20847e-09	669183	717200	588883	614824	511072	543514	590031	652370	443403	549497		0.634298	-0.160186	-0.715462
3.25875	Wdr76	A6PWY4	WD repeat-containing protein 76	WDR76_MOUSE	0.000154746	54555.2	47845.9	89698.4	43822.6	57500.7	73107.8	49965.6	70910.2	59902.2	68142.9		0.360515	0.168336	0.551373
2.99764	Dpy19l1	A6X919	Probable C-mannosyltransferase DPY19L1	D19L1_MOUSE	0.000427844	210228	190601	155589	168201	1.06218e+06	718890	826022	204324	574938	133593		0.366436	0.612936	0.731759
3.82889	Aldoa	A6ZI44	Fructose-bisphosphate aldolase	A6ZI44_MOUSE	1.08139e-05	506234	509625	780903	623493	669530	557235	554457	513353	592083	819686		0.0541294	-0.0255444	-0.0953639
4.4565	Thada	A8C756	Thyroid adenoma-associated protein homolog	THADA_MOUSE	2.91122e-07	801155	783827	238030	807869	1.03425e+06	1.19669e+06	927483	230334	988477	164264		0.177657	-0.317828	-0.394618
3.35228	Sec14l1	A8Y5H7	SEC14-like protein 1	S14L1_MOUSE	0.000104355	136838	172182	137020	172911	204067	244688	609744	164460	226133	171694		0.898369	0.612807	1.3346
4.21888	Ints11	A8Y5J3;Q9CWS4	Integrator complex subunit 11	A8Y5J3_MOUSE;INT11_MOUSE	1.2259e-06	299815	295322	354614	315819	285755	327408	265086	360627	333586	387721		0.43793	0.10293	0.496921
3.27157	Slc31a1	A8Y5P1;Q8K211	High affinity copper uptake protein 1	A8Y5P1_MOUSE;COPT1_MOUSE	0.000146708	658236	559540	641955	552313	685789	560104	633576	527458	525135	529744		1.03689	-0.156463	-0.861037
3.71706	Pars2	A8Y5T6;Q8CFI5	Probable proline--tRNA ligase, mitochondrial;Probable proline--tRNA ligase, mitochondrial	A8Y5T6_MOUSE;SYPM_MOUSE	1.91421e-05	182464	166429	115545	648242	286961	106600	124458	318131	888567	188169		0.0109608	0.0225262	0.0281963
4.3432	Mgl2	A9XX86;F6QSC4;Q8JZN1	MCG21506;Macrophage galactose N-acetyl-galactosamine-specific lectin 2 (Fragment);Macrophage galactose N-acetyl-galactosamine specific lectin 2	A9XX86_MOUSE;F6QSC4_MOUSE;Q8JZN1_MOUSE	5.83682e-07	479416	376388	499510	350877	433788	505996	519548	369529	520769	245849		0.0427259	-0.0282978	-0.0849947
3.7119	Usp36	B0QZF8;B1AQJ2	Ubiquitin carboxyl-terminal hydrolase 36 (Fragment);Ubiquitin carboxyl-terminal hydrolase 36	B0QZF8_MOUSE;UBP36_MOUSE	1.96354e-05	155781	167606	96348.4	187264	694418	213008	235154	102331	157783	117531		0.283689	-0.356611	-0.565619
4.06324	Phf23	B0QZH9;Q8BSN5	PHD finger protein 23 (Fragment);PHD finger protein 23	B0QZH9_MOUSE;PHF23_MOUSE	3.02149e-06	296800	422355	523761	734691	530739	546136	469281	503948	500620	596455		0.213696	0.118225	0.365321
1.85665	Ube2j2	B0QZM2;B1ASK8;Q6P073	Ubiquitin-conjugating enzyme E2 J2 (Fragment);Ubiquitin-conjugating enzyme E2 J2;Ubiquitin-conjugating enzyme E2 J2	B0QZM2_MOUSE;B1ASK8_MOUSE;UB2J2_MOUSE	0.00809958	224181	217593	Filtered	Filtered	359719	352914	329382	Filtered	352207	Filtered		0.79335	0.407447	1.20843
2.74121	Vamp2	B0QZN5;P63044	Vesicle-associated membrane protein 2	B0QZN5_MOUSE;VAMP2_MOUSE	0.00101953	681141	615758	228183	492646	1.34883e+06	1.0225e+06	1.31095e+06	1.49655e+06	1.11186e+06	1.67044e+06		1.575	1.1745	2.20275
2.94897	Zmym3	B0R077;B1AXS6;B1AXS7;B1AXS8;Q8CG95;Q9JLM4	Zinc finger MYM-type protein 3	B0R077_MOUSE;B1AXS6_MOUSE;B1AXS7_MOUSE;B1AXS8_MOUSE;Q8CG95_MOUSE;ZMYM3_MOUSE	0.000509527	175312	91099	250087	191878	260842	255489	306998	213000	288859	207012		0.810613	0.46424	1.17418
4.00236	Chp1	B0R091;P61022	Calcineurin B homologous protein 1	B0R091_MOUSE;CHP1_MOUSE	4.25419e-06	462897	416835	447258	310925	395468	253724	331868	373268	1.14164e+06	451526		0.119904	0.122104	0.252193
5.06699	Dusp3	B1AQF4;Q9D7X3	Dual-specificity protein phosphatase 3;Dual specificity protein phosphatase 3	B1AQF4_MOUSE;DUS3_MOUSE	5.59669e-09	1928968	1.84949e+06	1.76668e+06	1.75256e+06	1.63923e+06	1.51519e+06	1.63225e+06	1.83327e+06	1.66842e+06	1.99082e+06		0.28352	-0.0531685	-0.296814
3.89487	Lgals9	B1AQR8;G3X9T7;O08573	Galectin;Galectin;Galectin-9	B1AQR8_MOUSE;G3X9T7_MOUSE;LEG9_MOUSE	7.6506e-06	554242	333324	362067	423642	422606	459560	801318	489154	612386	504000		1.29838	0.442985	1.51486
5.30934	2020-09-08	B1AQY9;B1AQZ0;Q8CHH9	Septin-8	B1AQY9_MOUSE;B1AQZ0_MOUSE;SEPT8_MOUSE	1.44053e-09	896644	938159	1.04351e+06	1.05964e+06	879509	947235	944875	1.07798e+06	938950	1.09732e+06		0.323762	0.0562244	0.321419
4.54554	Kif3a	B1AQZ2;P28741;Q3TET1;Q3UI47	Kinesin-like protein;Kinesin-like protein KIF3A;Kinesin-like protein;Kinesin-like protein	B1AQZ2_MOUSE;KIF3A_MOUSE;Q3TET1_MOUSE;Q3UI47_MOUSE	1.64979e-07	691705	537772	50929	123596	78138.2	603488	120436	196019	501039	45044		0.0569279	0.162695	0.145348
4.36367	Cisd3	B1AR13;B2RWE3;Z4YKM2	CDGSH iron-sulfur domain-containing protein 3, mitochondrial;CDGSH iron sulfur domain 3;CDGSH iron-sulfur domain-containing protein 3, mitochondrial	CISD3_MOUSE;B2RWE3_MOUSE;Z4YKM2_MOUSE	5.17307e-07	515659	441026	529990	359606	388930	445148	448794	335813	382159	362827		0.608592	-0.171544	-0.723441
2.62323	Bcas3	B1AR74;F7C0F2;Q0VF62;Q5SWI1;Q8CCN5	Breast carcinoma-amplified sequence 3 homolog;Breast carcinoma-amplified sequence 3 homolog (Fragment);Bcas3 protein;Breast carcinoma-amplified sequence 3 homolog (Fragment);Breast carcinoma-amplified sequence 3 homolog	B1AR74_MOUSE;F7C0F2_MOUSE;Q0VF62_MOUSE;Q5SWI1_MOUSE;BCAS3_MOUSE	0.00145734	143178	162114	Filtered	59070.3	237512	214345	201798	122274	Filtered	289209		0.516934	0.55794	0.935226
5.00338	Slfn9	B1ARD6	Schlafen 9	B1ARD6_MOUSE	8.41977e-09	483839	432775	547638	473648	498235	542321	586720	567624	577532	489183		1.44964	0.183004	1.0611
3.99328	Macf1	B1ARU1	Microtubule-actin cross-linking factor 1	B1ARU1_MOUSE	4.47512e-06	283676	297369	189594	266455	250593	150203	144626	305658	161499	281093		0.701122	-0.364983	-1.01199
5.62786	Macf1	B1ARU4;E9PVY8;E9QA63;Q9QXZ0	Microtubule-actin cross-linking factor 1	B1ARU4_MOUSE;E9PVY8_MOUSE;E9QA63_MOUSE;MACF1_MOUSE	5.86123e-10	660201	637987	1.06833e+06	681815	790223	901046	890601	5.55251e+06	1091599	6822902		1.16238	1.41936	1.83027
5.41567	Ndufs5	B1ARW4;Q99LY9	NADH dehydrogenase [ubiquinone] iron-sulfur protein 5 (Fragment);NADH dehydrogenase [ubiquinone] iron-sulfur protein 5	B1ARW4_MOUSE;NDUS5_MOUSE	9.3649e-10	880942	1.00559e+06	962561	964649	929860	871748	945988	996275	1.01027e+06	907948		0.028982	-0.00427437	-0.0282806
3.52659	Lzic	B1AS03;B1AS04;Q8K3C3	Protein LZIC (Fragment);Protein LZIC (Fragment);Protein LZIC	B1AS03_MOUSE;B1AS04_MOUSE;LZIC_MOUSE	4.79666e-05	130080	158748	Filtered	196767	191310	231286	225605	299020	168222	Filtered		1.03678	0.438885	1.37593
4.45202	Jak1	B1ASP2;P52332	Tyrosine-protein kinase;Tyrosine-protein kinase JAK1	B1ASP2_MOUSE;JAK1_MOUSE	2.99281e-07	378066	458355	484137	552995	651860	631608	498088	357339	642363	653265		0.249368	0.128288	0.410229
4.97973	Gk	B1ASZ3;Q64516	Glycerol kinase	B1ASZ3_MOUSE;GLPK_MOUSE	9.70514e-09	1.2421e+06	1240349	1.88293e+06	1.30795e+06	1.37651e+06	1.63743e+06	1.77486e+06	1.45674e+06	1.75585e+06	1.53486e+06		0.961115	0.225468	1.00127
4.98015	Lig3	B1AT03;K4DI59;P97386;Q3UC82;Q80ZH7	DNA ligase;DNA ligase;DNA ligase 3;DNA ligase;DNA ligase	B1AT03_MOUSE;K4DI59_MOUSE;DNLI3_MOUSE;Q3UC82_MOUSE;Q80ZH7_MOUSE	9.68708e-09	383743	386966	628482	402511	472571	456395	420516	642109	417214	681656		0.437704	0.196263	0.644824
5.02306	Prpsap1	B1AT82;Q9D0M1	MCG6846, isoform CRA_c;Phosphoribosyl pyrophosphate synthase-associated protein 1	B1AT82_MOUSE;KPRA_MOUSE	7.37722e-09	1418049	1.54897e+06	1.96806e+06	1.55525e+06	1.53577e+06	1.68744e+06	1.6463e+06	1.92944e+06	1.65237e+06	2152014		0.83041	0.176873	0.840684
5.02764	Grb2	B1AT92;Q60631	Growth factor receptor-bound protein 2	B1AT92_MOUSE;GRB2_MOUSE	7.16558e-09	2761828	2.7161e+06	2513954	2.9071e+06	2.65631e+06	2738287	2708320	2.55897e+06	2697846	2.20733e+06		0.509868	-0.0731552	-0.437104
3.97881	Mtmr3	B1ATD4;B1ATD5;M0QW74;Q8K296;R4GML8	Myotubularin-related protein 3 (Fragment);MCG9626, isoform CRA_b;MCG9626, isoform CRA_c;Myotubularin-related protein 3;Myotubularin-related protein 3 (Fragment)	B1ATD4_MOUSE;B1ATD5_MOUSE;M0QW74_MOUSE;MTMR3_MOUSE;R4GML8_MOUSE	4.85265e-06	133846	156462	337861	230296	51878.1	80484.4	119301	402417	182083	532727		0.260519	0.429714	0.546242
4.80815	Aldh3a2	B1ATI0;B1AV77;P47740	Aldehyde dehydrogenase;Aldehyde dehydrogenase;Fatty aldehyde dehydrogenase	B1ATI0_MOUSE;B1AV77_MOUSE;AL3A2_MOUSE	2.98427e-08	993598	926785	1.06045e+06	1.0296e+06	976651	985249	939486	1.15906e+06	940746	1.07694e+06		0.16908	0.0293133	0.174549
4.67203	Atp2a3	B1ATS4;B1ATS5;E9Q559;Q64518	Calcium-transporting ATPase;Calcium-transporting ATPase;Calcium-transporting ATPase;Sarcoplasmic/endoplasmic reticulum calcium ATPase 3	B1ATS4_MOUSE;B1ATS5_MOUSE;E9Q559_MOUSE;AT2A3_MOUSE	7.2869e-08	924539	869997	1.00546e+06	1029380	785726	816632	879118	818491	936646	1.01105e+06		0.202659	-0.046653	-0.242525
4.5776	Hgs	B1ATY9;B1ATZ0;B1ATZ1;Q3UMA3;Q99LI8	Hepatocyte growth factor-regulated tyrosine kinase substrate (Fragment);Hepatocyte growth factor-regulated tyrosine kinase substrate;Hepatocyte growth factor-regulated tyrosine kinase substrate;Hepatocyte growth factor-regulated tyrosine kinase substrate;Hepatocyte growth factor-regulated tyrosine kinase substrate	B1ATY9_MOUSE;B1ATZ0_MOUSE;B1ATZ1_MOUSE;Q3UMA3_MOUSE;HGS_MOUSE	1.3438e-07	489487	480824	520208	634938	581194	584530	569366	444366	556806	601813		0.0897715	0.0266739	0.127473
5.35478	Aifm1	B1AU25;Q9Z0X1	Apoptosis-inducing factor 1, mitochondrial;Apoptosis-inducing factor 1, mitochondrial	B1AU25_MOUSE;AIFM1_MOUSE	1.16845e-09	2.71294e+06	2.49961e+06	2.30233e+06	2.30456e+06	2.7603e+06	2.34515e+06	2.52645e+06	2412419	2.41159e+06	2512205		0.281261	-0.0395527	-0.24835
4.44293	Mospd2	B1AU74;Q9CWP6	Motile sperm domain-containing protein 2	B1AU74_MOUSE;MSPD2_MOUSE	3.16642e-07	686440	751963	834586	852557	1.07529e+06	1061411	922542	828408	936141	902093		0.633511	0.158912	0.712521
5.44687	Nasp	B1AU75;B1AU76;Q99MD9	Nuclear autoantigenic sperm protein	B1AU75_MOUSE;B1AU76_MOUSE;NASP_MOUSE	8.59496e-10	3.45083e+06	3.11286e+06	3282715	3.32372e+06	3.46165e+06	3.30163e+06	3.22115e+06	3.61704e+06	3.4667e+06	3.8974e+06		0.618867	0.0714607	0.457014
4.92409	Eif2b3	B1AUN2;B1AUN3;Q3UKV0	Eukaryotic translation initiation factor 2B, subunit 3;Eukaryotic translation initiation factor 2B, subunit 3;Eukaryotic translation initiation factor 2B, subunit 3	B1AUN2_MOUSE;B1AUN3_MOUSE;Q3UKV0_MOUSE	1.38745e-08	905745	808396	682780	763259	676735	795224	789591	694780	750416	675362		0.194148	-0.0447956	-0.233265
2.8547	Cetn2	B1AUQ7;Q9R1K9;Z4YJH1	Centrin-2 (Fragment);Centrin-2;Centrin-2	B1AUQ7_MOUSE;CETN2_MOUSE;Z4YJH1_MOUSE	0.000704836	440353	1240865	1.20926e+06	455721	655158	495263	1.14741e+06	778624	1.02092e+06	640475		0.104427	0.110477	0.22365
4.50498	Arhgap4	B1AUX5;B1AUY2;B1AUY3;E9PYS6;Q3TE27;Q80Z68	Rho GTPase activating protein 4, isoform CRA_b;Rho GTPase-activating protein 4;Rho GTPase-activating protein 4;Rho GTPase-activating protein 4;Putative uncharacterized protein;Putative uncharacterized protein	B1AUX5_MOUSE;B1AUY2_MOUSE;B1AUY3_MOUSE;E9PYS6_MOUSE;Q3TE27_MOUSE;Q80Z68_MOUSE	2.14104e-07	329612	322718	398959	387345	495141	378056	367767	393214	309444	469278		0.0166849	-0.00718269	-0.0290416
5.45007	Naa10	B1AUY7;B1AUY8;Q9QY36	N-alpha-acetyltransferase 10	B1AUY7_MOUSE;B1AUY8_MOUSE;NAA10_MOUSE	8.51034e-10	605349	693815	937954	705226	769018	788189	738911	1.0479e+06	770788	1.07886e+06		0.824102	0.24964	0.972278
3.95191	Pithd1	B1AV57;Q8BWR2	PITH domain-containing protein 1 (Fragment);PITH domain-containing protein 1	B1AV57_MOUSE;PITH1_MOUSE	5.62973e-06	858476	869202	101610	916502	682558	921801	1.06905e+06	213220	1.15278e+06	225855		0.0171286	0.04118	0.0446077
4.57576	Yipf6	B1AV66;Q8BR70	Protein YIPF (Fragment);Protein YIPF6	B1AV66_MOUSE;YIPF6_MOUSE	1.35732e-07	905318	893240	558186	805116	772728	724491	825219	295499	778550	129650		0.75199	-0.795413	-1.24817
5.07598	Clta	B1AWE0;Q6PFA2	Clathrin light chain	B1AWE0_MOUSE;Q6PFA2_MOUSE	5.29842e-09	5596950	5.52178e+06	4899326	5.78334e+06	5.82096e+06	5546187	5.71344e+06	5.0938e+06	5564987	5.12427e+06		0.211369	-0.0294392	-0.18846
4.43929	Nipsnap3b	B1AWZ5;Q9CQE1	Protein NipSnap homolog 3B	B1AWZ5_MOUSE;NPS3B_MOUSE	3.2373e-07	695617	639375	1.55423e+06	651602	495256	639711	711119	871555	694710	1.41915e+06		0.183956	0.161843	0.360885
3.71337	Tomm5	B1AXP6	Mitochondrial import receptor subunit TOM5 homolog	TOM5_MOUSE	1.94982e-05	112092	144249	111931	Filtered	50016.5	111099	Filtered	116079	109733	Filtered		0.201694	0.202901	0.410747
4.69992	Usp24	B1AY13;E9PV45	Ubiquitin carboxyl-terminal hydrolase 24	UBP24_MOUSE;E9PV45_MOUSE	6.08216e-08	430250	343419	315856	291002	226990	209871	214282	324349	188335	231358		1.27125	-0.455617	-1.51159
4.9361	Baiap2	B1AZ46;Q8BKX1	Brain-specific angiogenesis inhibitor 1-associated protein 2	B1AZ46_MOUSE;BAIP2_MOUSE	1.28508e-08	289171	345469	367274	356071	267587	252477	277560	336457	297036	375403		0.251297	-0.0822117	-0.349192
5.35684	Thoc2	B1AZI6	THO complex subunit 2	THOC2_MOUSE	1.16845e-09	946671	946524	1.98839e+06	918419	877387	888457	929904	2.52006e+06	892733	1.13252e+06		0.114129	0.110413	0.238355
5.25673	Dlgap4	B1AZP2;B7ZNS2;E9PUF2;F6YMR0;I1E4X0	Disks large-associated protein 4;Disks large-associated protein 4;Disks large-associated protein 4;Disks large-associated protein 4 (Fragment);Disks large-associated protein 4	DLGP4_MOUSE;B7ZNS2_MOUSE;E9PUF2_MOUSE;F6YMR0_MOUSE;I1E4X0_MOUSE	1.89231e-09	366374	346948	310295	378420	428538	379720	332538	331818	318613	326415		0.611117	-0.110746	-0.588348
4.72479	Mylk	B1B1A8;Q6PDN3	Myosin light chain kinase, smooth muscle;Myosin light chain kinase, smooth muscle	B1B1A8_MOUSE;MYLK_MOUSE	5.16545e-08	5.25617e+06	5.05404e+06	4.32837e+06	4850766	4201328	5374563	5.38534e+06	4.13537e+06	4248635	3.54083e+06		0.234338	-0.0760094	-0.326405
4.69373	Mrpl2	B1B1D8;Q9D773	39S ribosomal protein L2, mitochondrial;39S ribosomal protein L2, mitochondrial	B1B1D8_MOUSE;RM02_MOUSE	6.32562e-08	1.12081e+06	1.37533e+06	986411	1395120	1.34073e+06	1.24787e+06	1.24438e+06	1059978	1.22447e+06	1.07099e+06		0.303054	-0.0795925	-0.37535
2.35495	Taf1	B1Q2W7;D3YZK4;Q80UV9;S4R1B9	Transcription initiation factor TFIID subunit;Transcription initiation factor TFIID subunit;Transcription initiation factor TFIID subunit 1;Transcription initiation factor TFIID subunit 1	B1Q2W7_MOUSE;D3YZK4_MOUSE;TAF1_MOUSE;S4R1B9_MOUSE	0.00298945	442874	120462	223943	90793.5	92900.8	101989	83815.1	197089	119306	151720		0.300711	-0.344883	-0.585871
2.19382	Uhrf1bp1	B2KF50	UHRF1 (ICBP90)-binding protein 1	B2KF50_MOUSE	0.00432454	172516	71826.8	380882	Filtered	229606	184132	236458	256901	Filtered	172188		0.151524	0.207425	0.332858
5.06808	Serf1;Serf1;Serf2	B2KF73;O88892;P84102	Small EDRK-rich factor 1;Small EDRK-rich factor 1;Small EDRK-rich factor 2	B2KF73_MOUSE;SERF1_MOUSE;SERF2_MOUSE	5.5626e-09	472852	440003	234732	419678	441775	399991	425126	386523	374981	307790		0.0935	-0.0510662	-0.169386
3.4068	Med21	B2KG29;Q9CQ39	Mediator of RNA polymerase II transcription subunit 21	B2KG29_MOUSE;MED21_MOUSE	8.24024e-05	66305.2	70302.7	52843.8	117513	115921	130550	136738	63569.9	104836	52453		0.197895	0.179008	0.387668
3.64598	Zbtb8os	B2KGA7;Q505B7	Protein archease	B2KGA7_MOUSE;ARCH_MOUSE	2.71507e-05	510861	232412	744421	336099	633460	676932	692632	273351	658860	414630		0.173763	0.179156	0.35448
3.8561	Cpsf4	B2LVG5;B2LVG6;E0CXT7;Q8BQZ5	Cleavage and polyadenylation specific factor 4 isoform 1;Cleavage and polyadenylation specific factor 4 isoform 2;Cleavage and polyadenylation-specificity factor subunit 4;Cleavage and polyadenylation specificity factor subunit 4	B2LVG5_MOUSE;B2LVG6_MOUSE;E0CXT7_MOUSE;CPSF4_MOUSE	9.37615e-06	292638	305311	146151	305909	273818	279101	297953	250280	285373	325084		0.333999	0.163981	0.523948
3.35196	Hnrnpk	B2M1R6	Heterogeneous nuclear ribonucleoprotein K	B2M1R6_MOUSE	0.000104466	260246	263270	246073	141606	160104	260607	226090	176841	243474	112184		0.108853	-0.0851063	-0.216968
5.53729	Zbed5;Zbed5;Chchd2	B2RPU8;D3Z5B1;Q9D1L0	MCG130675;Zinc finger, BED type-containing 5 (Fragment);Coiled-coil-helix-coiled-coil-helix domain-containing protein 2	B2RPU8_MOUSE;D3Z5B1_MOUSE;CHCH2_MOUSE	7.10939e-10	949769	998646	1.2274e+06	1.2574e+06	1126892	1.18171e+06	1.41877e+06	1.37623e+06	1243946	1.47156e+06		1.58411	0.271283	1.3594
2.95718	Abl2;Abl2;Abl1;Abl2	B2RQ57;F8VQH0;P00520;Q4JIM5	Tyrosine-protein kinase;Tyrosine-protein kinase;Tyrosine-protein kinase ABL1;Abelson tyrosine-protein kinase 2	B2RQ57_MOUSE;F8VQH0_MOUSE;ABL1_MOUSE;ABL2_MOUSE	0.000495084	289744	583128	189940	445335	Filtered	666192	421889	Filtered	124012	Filtered		0.0382104	-0.081995	-0.0979273
5.39094	Cad	B2RQC6;E9QAI5	CAD protein	PYR1_MOUSE;E9QAI5_MOUSE	1.03316e-09	3287338	3.20339e+06	3437173	3.46838e+06	3.41761e+06	3.40506e+06	3.21666e+06	3.54157e+06	3.26952e+06	3.39968e+06		0.0148587	0.00142365	0.0107264
4.42844	Phf3	B2RQG2	PHD finger protein 3	B2RQG2_MOUSE	3.45763e-07	256522	287222	285794	250157	288705	289644	305480	272637	288087	255806		0.308475	0.0450497	0.277243
5.06952	Strn3	B2RQS1;Q9ERG2	Striatin-3	B2RQS1_MOUSE;STRN3_MOUSE	5.51626e-09	480663	500202	751540	493700	602074	580294	613418	463688	557934	411130		0.256598	-0.100893	-0.383183
2.23681	Wdr41	B2RQV3;Q3UDP0;S4R290	WD repeat-containing protein 41	B2RQV3_MOUSE;WDR41_MOUSE;S4R290_MOUSE	0.00393942	Filtered	328576	232364	Filtered	221790	279156	287248	327291	293867	Filtered		0.592712	0.206674	0.791948
5.12113	BC035947;;Fv4	B2RQY6;P10404;P11370	BC035947 protein;MLV-related proviral Env polyprotein;Retrovirus-related Env polyprotein from Fv-4 locus	B2RQY6_MOUSE;ENV1_MOUSE;ENV2_MOUSE	4.0136e-09	1.15773e+06	1.13353e+06	623704	819442	774661	695193	728902	597957	519122	513341		1.55947	-0.537174	-1.79159
4.56547	Itsn2	B2RR82;E9QNG1	Intersectin-2	B2RR82_MOUSE;E9QNG1_MOUSE	1.45257e-07	449862	423180	467985	394966	592280	634014	676425	532918	593084	907760		1.86017	0.512337	1.94696
4.89433	Myo18a	B2RRE2;E9QAX2;K3W4L0;Q9JMH9	Myo18a protein;Unconventional myosin-XVIIIa;Unconventional myosin-XVIIIa;Unconventional myosin-XVIIIa	B2RRE2_MOUSE;E9QAX2_MOUSE;K3W4L0_MOUSE;MY18A_MOUSE	1.685e-08	442920	433338	446614	421426	482011	609990	590795	508992	529275	520520		2.97371	0.307428	1.9027
5.1191	Sbno1	B2RRI2;F7CVW0;Q689Z5	Protein strawberry notch homolog 1;Protein strawberry notch homolog 1 (Fragment);Protein strawberry notch homolog 1	B2RRI2_MOUSE;F7CVW0_MOUSE;SBNO1_MOUSE	4.05603e-09	428339	397836	326418	355843	412541	484584	438500	624028	475859	435512		1.73047	0.350151	1.59927
3.78286	Rrn3	B2RS91	RNA polymerase I-specific transcription initiation factor RRN3	RRN3_MOUSE	1.36834e-05	611201	578325	232740	541195	372299	200824	208915	40400.6	208048	52574.2		1.96715	-1.96084	-2.82795
4.2457	Gcc2	B2RSU7;E0CYI9;E9PWI6;Q8CHG3	GRIP and coiled-coil domain containing 2;GRIP and coiled-coil domain-containing protein 2;GRIP and coiled-coil domain-containing protein 2;GRIP and coiled-coil domain-containing protein 2	B2RSU7_MOUSE;E0CYI9_MOUSE;E9PWI6_MOUSE;GCC2_MOUSE	1.0467e-06	339375	114037	1.67812e+06	172711	1.69197e+06	1.2887e+06	1.46891e+06	1.96697e+06	1.414e+06	1.92429e+06		1.22985	1.81204	1.96259
3.51067	Erbin	B2RUJ2;B7ZNX6;Q80TH2	Erbb2ip protein;Erbb2ip protein;Erbin	B2RUJ2_MOUSE;B7ZNX6_MOUSE;ERBIN_MOUSE	5.16462e-05	185111	165214	278896	174013	158205	158926	153275	141532	158077	294049		0.180456	-0.110232	-0.322937
4.79348	Rbm34	B2RUP0;Q8C5L7	RNA binding motif protein 34;RNA-binding protein 34	B2RUP0_MOUSE;RBM34_MOUSE	3.29331e-08	1.21554e+06	1.17287e+06	869228	685898	671316	1.46759e+06	917402	846525	911704	866165		0.228375	0.131494	0.392559
3.0242	Otud7b	B2RUR8	OTU domain-containing protein 7B	OTU7B_MOUSE	0.000388734	180087	170578	48973.4	265032	479168	316528	376866	Filtered	340339	152933		0.431898	0.637885	0.833003
3.78621	Ep300	B2RWS6	Histone acetyltransferase p300	EP300_MOUSE	1.34503e-05	361747	358981	382636	418692	438038	362242	271631	295120	339319	370337		1.46218	-0.264084	-1.29574
5.28149	Trappc11	B2RXC1	Trafficking protein particle complex subunit 11	TPC11_MOUSE	1.66197e-09	535502	535790	532895	525127	554976	624709	654900	552851	501417	562850		0.762215	0.103722	0.612615
3.34791	Polr3a	B2RXC6	DNA-directed RNA polymerase subunit	B2RXC6_MOUSE	0.000106302	242926	233492	136504	266193	273767	176945	183079	140778	157688	145476		1.40062	-0.486245	-1.63044
4.36378	Lrch3	B2RXP1;B7ZWM8;Q8BVU0	Leucine-rich repeat and calponin homology domain-containing protein 3	B2RXP1_MOUSE;B7ZWM8_MOUSE;LRCH3_MOUSE	5.17057e-07	410482	410504	693730	445073	412775	348469	368995	513611	400661	476727		0.373913	-0.153527	-0.544951
4.52612	Ppfia1	B2RXQ2;B2RXW8	Ppfia1 protein	B2RXQ2_MOUSE;B2RXW8_MOUSE	1.86799e-07	254240	272659	308862	320611	385683	325928	332677	359529	312795	431942		0.763132	0.198469	0.853643
5.00636	Ankrd44	B2RXR6	Serine/threonine-protein phosphatase 6 regulatory ankyrin repeat subunit B	ANR44_MOUSE	8.25901e-09	1.32842e+06	1.15086e+06	1.49109e+06	1.46059e+06	1.4348e+06	1078403	1.14196e+06	1.46312e+06	1.21178e+06	1.45763e+06		0.479029	-0.117193	-0.549009
5.17894	Plxnb2	B2RXS4	Plexin-B2	PLXB2_MOUSE	2.83985e-09	2.10731e+06	1973431	3055800	1.75374e+06	1.65952e+06	1.54175e+06	1716815	1701495	1548798	1.65893e+06		1.17292	-0.33527	-1.29757
4.59354	Dnaaf5	B2RY24;B9EJR8	Dynein assembly factor 5, axonemal;Dynein assembly factor 5, axonemal	B2RY24_MOUSE;DAAF5_MOUSE	1.21543e-07	262466	266702	247578	275660	227029	237320	231941	401137	256949	341708		0.471436	0.167584	0.633946
4.76251	Rbm25	B2RY56	RNA-binding protein 25	RBM25_MOUSE	4.03037e-08	1.01484e+06	920329	1.05896e+06	990703	1005376	933710	963409	943600	1.00197e+06	963326		0.716878	-0.0531868	-0.387324
5.54177	Flna	B7FAU9;Q8BTM8	Filamin, alpha;Filamin-A	B7FAU9_MOUSE;FLNA_MOUSE	7.03146e-10	8963556	8669247	11234318	9295451	9123725	7955858	7797433	8.19689e+06	8102330	9084592		1.49075	-0.196823	-1.11765
3.64716	Nol12	B7ZBX7;Q8BG17	Nucleolar protein 12	B7ZBX7_MOUSE;NOL12_MOUSE	2.70143e-05	384350	892221	Filtered	393422	386005	341987	649157	324681	655362	300559		0.161541	-0.161835	-0.331374
5.4767	Mpp1	B7ZCL8;P70290	55 kDa erythrocyte membrane protein	B7ZCL8_MOUSE;EM55_MOUSE	7.99969e-10	1.35669e+06	1.34663e+06	1.64926e+06	1.53582e+06	1.51356e+06	1375266	1.34366e+06	1.52141e+06	1.40558e+06	1629466		0.120524	-0.0242767	-0.137915
5.13585	Cpne1	B7ZCP4;Q8C166	Copine-1	B7ZCP4_MOUSE;CPNE1_MOUSE	3.66736e-09	1.80668e+06	1823743	1879929	1.64866e+06	1.79715e+06	1.81143e+06	1.85468e+06	1.76547e+06	1.68646e+06	1.56262e+06		0.381317	-0.0463226	-0.300876
4.22021	Rgs19	B7ZCT1;Q8BFU4;Q9CX84	Regulator of G-protein-signaling 19;GAIP/RGS19 short isoform;Regulator of G-protein signaling 19	B7ZCT1_MOUSE;Q8BFU4_MOUSE;RGS19_MOUSE	1.21671e-06	465736	499992	562757	433481	376385	502305	523223	171652	338922	488662		0.432232	-0.303366	-0.723807
5.0989	Abi1	B7ZCU0;B7ZCU3;B7ZCU4;J3QNK8;Q8CBW3	Abl interactor 1	B7ZCU0_MOUSE;B7ZCU3_MOUSE;B7ZCU4_MOUSE;J3QNK8_MOUSE;ABI1_MOUSE	4.61097e-09	892835	800577	867999	813613	777154	725406	767873	826373	834584	898115		0.234345	-0.0370525	-0.224877
3.66847	Xpnpep3	B7ZMP1	Probable Xaa-Pro aminopeptidase 3	XPP3_MOUSE	2.43567e-05	295216	303327	361967	347675	320744	271332	325803	394459	497358	561839		0.718849	0.286143	0.952749
5.08712	Nap1l4	B7ZNL2;Q78ZA7	Nap1l4 protein;Nucleosome assembly protein 1-like 4	B7ZNL2_MOUSE;NP1L4_MOUSE	4.92975e-09	1.80906e+06	1.80096e+06	2.11986e+06	1.80749e+06	2.00317e+06	1.96732e+06	1799155	2.11401e+06	2.08534e+06	1.8544e+06		0.264114	0.0421047	0.252867
3.97702	Pus7	B7ZNL8;Q91VU7	Pseudouridylate synthase 7	B7ZNL8_MOUSE;Q91VU7_MOUSE	4.899e-06	434055	474225	639377	521973	598069	447551	499034	648344	414008	581612		0.112812	-0.0473476	-0.183941
3.11004	Sntb2	B7ZNU9;Q61235	Beta-2-syntrophin	B7ZNU9_MOUSE;SNTB2_MOUSE	0.000280988	302807	205910	126884	278549	187935	133873	155846	107142	140275	178149		1.2766	-0.578044	-1.62991
3.84733	Wapl	B7ZP47;Q65Z40	Wapal protein;Wings apart-like protein homolog	B7ZP47_MOUSE;WAPL_MOUSE	9.82404e-06	299131	318791	250190	384879	368751	266495	276791	250917	281812	287088		1.10668	-0.235424	-1.08679
4.74276	Lst1	B8JJ61;O08843	Leukocyte specific transcript 1;Leukocyte-specific transcript 1 protein	B8JJ61_MOUSE;LST1_MOUSE	4.59365e-08	695243	785347	1.2357e+06	1.02238e+06	957802	937356	1100767	846355	939845	960335		0.12209	0.0509148	0.197648
4.05351	Tdp1	B8JJC1;Q8BJ37	Tyrosyl-DNA phosphodiesterase 1	B8JJC1_MOUSE;TYDP1_MOUSE	3.19356e-06	40394.2	42994.7	45982.6	45032.1	54618.5	49093.6	46145.5	73620.1	46560.2	68572.9		0.937128	0.287764	1.09397
4.12326	Bnip1	B8JJI4;Q6QD59	Vesicle transport protein SEC20	B8JJI4_MOUSE;SEC20_MOUSE	2.14697e-06	618336	598920	503020	632303	128257	480226	315238	587238	486107	574529		0.114386	0.143345	0.251215
3.30646	Qtrt2	B8ZXI1	Queuine tRNA-ribosyltransferase accessory subunit 2	QTRT2_MOUSE	0.00012685	365585	368244	536247	454522	403518	423005	385381	611135	484264	703122		0.707455	0.271454	0.928107
5.21591	Nup205	B9EJ54	MCG21756, isoform CRA_b	B9EJ54_MOUSE	2.30772e-09	1.89798e+06	1.73228e+06	1.80263e+06	1.74017e+06	36181200	3.05026e+06	1.64473e+06	1.94421e+06	1.57883e+06	1.84181e+06		0.37196	-0.743539	-0.755713
5.37775	Osbpl8	B9EJ86	Oxysterol-binding protein-related protein 8	OSBL8_MOUSE	1.08258e-09	1.84418e+06	1.76059e+06	2.08926e+06	1.87483e+06	1596491	3.13713e+06	1.86496e+06	1.9401e+06	1548448	1.9918e+06		0.389897	0.157186	0.561776
3.07323	Taf2	B9EJX5	TAF2 RNA polymerase II, TATA box binding protein (TBP)-associated factor	B9EJX5_MOUSE	0.000323397	453996	399452	267381	403644	398152	351110	400652	429984	388179	352918		0.043999	0.0177212	0.0732781
4.53769	Tmf1	B9EKI3	TATA element modulatory factor	TMF1_MOUSE	1.73478e-07	198375	217002	221681	227405	298613	266238	283482	221201	395483	267819		0.903895	0.289649	1.07703
4.85621	Kdm3b	B9EKS2;Q6ZPY7	Jumonji domain containing 1B;Lysine-specific demethylase 3B	B9EKS2_MOUSE;KDM3B_MOUSE	2.16246e-08	431406	345873	128500	430312	180144	270513	205572	349138	221284	376559		0.0212921	0.0244656	0.0494056
4.96887	Mfap1a;Mfap1b	C0HKD8;C0HKD9	Microfibrillar-associated protein 1A;Microfibrillar-associated protein 1B	MFA1A_MOUSE;MFA1B_MOUSE	1.03897e-08	713574	694386	611702	949319	724782	511271	563746	686824	708319	707267		0.770841	-0.214469	-0.886101
4.41082	Rnaset2a;Rnaset2b	C0HKG5;C0HKG6	Ribonuclease T2-A;Ribonuclease T2-B	RNT2A_MOUSE;RNT2B_MOUSE	3.86565e-07	168785	196858	65337.3	73649.5	218387	88646.7	40650.1	82148.7	126440	172771		0.435779	-0.486572	-0.799661
4.67623	Ace3	D0G895	Angiotensin-converting enzyme-like protein Ace3	ACE3_MOUSE	7.09005e-08	1.82132e+06	1.71947e+06	2877635	2.36505e+06	2.65831e+06	2.41185e+06	2564156	2.97371e+06	2.53217e+06	3.15181e+06		0.873476	0.274647	1.03785
5.1302	Mndal	D0QMC3	Myeloid cell nuclear differentiation antigen-like protein	MNDAL_MOUSE	3.78936e-09	1.16736e+06	1.09737e+06	1.22913e+06	1.03437e+06	1.06131e+06	1.11398e+06	1138992	1149931	1.11831e+06	1.19892e+06		0.309958	0.0357098	0.23912
4.71766	Lsm4	D3YTP8;Q9CY46;Q9QXA5	U6 snRNA-associated Sm-like protein LSm4 (Fragment);LSM4 homolog, U6 small nuclear RNA associated (S. cerevisiae), isoform CRA_b;U6 snRNA-associated Sm-like protein LSm4	D3YTP8_MOUSE;Q9CY46_MOUSE;LSM4_MOUSE	5.40915e-08	3.43094e+06	3369162	6176317	3.97018e+06	3.28758e+06	4.74532e+06	4.08515e+06	4880934	3.80752e+06	5834625		0.557318	0.234714	0.779088
4.97347	Mbd3	D3YTR4;D3YTR5;Q9Z2D8	Methyl-CpG-binding domain protein 3	D3YTR4_MOUSE;D3YTR5_MOUSE;MBD3_MOUSE	1.00702e-08	570551	561448	670274	555097	544407	628700	597593	664551	584112	625981		0.805047	0.0985184	0.604304
4.29349	Spns1	D3YTR6;Q8R0G7	Protein spinster homolog 1	D3YTR6_MOUSE;SPNS1_MOUSE	7.87429e-07	314338	355165	399091	578225	475709	394780	336848	364532	411692	356916		0.435652	-0.156577	-0.593852
5.69414	Sec11a	D3YTS1;D3YWT0;D3Z569;Q9R0P6	Signal peptidase complex catalytic subunit SEC11;Signal peptidase complex catalytic subunit SEC11;Signal peptidase complex catalytic subunit SEC11;Signal peptidase complex catalytic subunit SEC11A	D3YTS1_MOUSE;D3YWT0_MOUSE;D3Z569_MOUSE;SC11A_MOUSE	5.6058e-10	3.72947e+06	3.76539e+06	3.21809e+06	2859317	2.95428e+06	3.50884e+06	3.33655e+06	2.99905e+06	3.00574e+06	2587614		0.383477	-0.0966496	-0.455757
3.94682	Ogfod1	D3YTU2;Q3U0K8	Prolyl 3-hydroxylase OGFOD1	D3YTU2_MOUSE;OGFD1_MOUSE	5.78804e-06	166287	119212	165947	149743	179714	181275	182598	238436	249716	153361		1.17197	0.35431	1.32458
4.56801	Nmral1	D3YU12;Q8K2T1	NmrA-like family domain-containing protein 1	D3YU12_MOUSE;NMRL1_MOUSE	1.42779e-07	1212509	1.23415e+06	1.07737e+06	1.08074e+06	1260763	1.11461e+06	1.16218e+06	1.17936e+06	1180111	1.26499e+06		0.0685471	0.010817	0.0689369
5.29514	Ncln	D3YU17;Q8VCM8	Nicalin	D3YU17_MOUSE;NCLN_MOUSE	1.54395e-09	1.5291e+06	1.5273e+06	1.48073e+06	1.47653e+06	1.26555e+06	1.39053e+06	1.4149e+06	1.36953e+06	1.23702e+06	1340076		0.925028	-0.106552	-0.661793
4.2341	Lemd3	D3YU56;E9QP59;Q9WU40	Inner nuclear membrane protein Man1	D3YU56_MOUSE;E9QP59_MOUSE;MAN1_MOUSE	1.11986e-06	397796	395539	626312	390150	381277	833554	422366	641196	430586	502871		0.767635	0.347485	1.05014
3.65956	Anapc7	D3YU58;Q9WVM3	Anaphase-promoting complex subunit 7	D3YU58_MOUSE;APC7_MOUSE	2.54223e-05	1.3806e+06	390294	361171	650508	504927	309610	354869	575883	345243	326306		0.861051	-0.632951	-1.30835
2.83914	AU019823	D3YU88;D3YWF5;D3Z5E5;E9PUQ3	Expressed sequence AU019823 (Fragment);Expressed sequence AU019823;Expressed sequence AU019823 (Fragment);Expressed sequence AU019823	D3YU88_MOUSE;D3YWF5_MOUSE;D3Z5E5_MOUSE;E9PUQ3_MOUSE	0.000742907	3.92575e+06	3.30768e+06	Filtered	476317	1.00751e+06	1.09627e+06	1.0999e+06	Filtered	945242	430441		0.535789	-0.916737	-1.02742
4.36686	Cit	D3YU89;D3Z1U0;E9QL53;F6SBR5;P49025	Citron Rho-interacting kinase	D3YU89_MOUSE;D3Z1U0_MOUSE;E9QL53_MOUSE;F6SBR5_MOUSE;CTRO_MOUSE	5.07416e-07	423811	593558	412070	752750	721679	697883	739841	459946	580225	543135		0.141703	0.0820721	0.25462
4.62222	Mkl1	D3YUG5;D3YUI2;Q8K4J6	MKL/myocardin-like protein 1 (Fragment);MKL/myocardin-like protein 1;MKL/myocardin-like protein 1	D3YUG5_MOUSE;D3YUI2_MOUSE;MKL1_MOUSE	1.00732e-07	349829	295836	354623	344054	404906	159705	183094	353834	121157	409475		1.03644	-0.663247	-1.4854
5.27742	Ndufv1	D3YUM1;Q91YT0	NADH dehydrogenase [ubiquinone] flavoprotein 1, mitochondrial;NADH dehydrogenase [ubiquinone] flavoprotein 1, mitochondrial	D3YUM1_MOUSE;NDUV1_MOUSE	1.70118e-09	1.66273e+06	1.49668e+06	1.52079e+06	1.60244e+06	1.53952e+06	1.60663e+06	1.72001e+06	1.7434e+06	1638245	1542648		0.962365	0.076606	0.537631
3.7207	Vps8	D3YUP0;D3Z5P1;F6ZLN8;F8WI64;Q0P5W1	Vacuolar protein sorting-associated protein 8 homolog;Vacuolar protein sorting-associated protein 8 homolog;Vacuolar protein sorting-associated protein 8 homolog (Fragment);Vacuolar protein sorting-associated protein 8 homolog;Vacuolar protein sorting-associated protein 8 homolog	D3YUP0_MOUSE;D3Z5P1_MOUSE;F6ZLN8_MOUSE;F8WI64_MOUSE;VPS8_MOUSE	1.88004e-05	141947	180330	222272	175712	192380	205794	198438	182888	193338	174353		0.290735	0.0776981	0.364381
4.36948	Carm1	D3YUP1;Q9WVG6	Histone-arginine methyltransferase CARM1	D3YUP1_MOUSE;CARM1_MOUSE	4.9974e-07	2.16088e+06	2841055	349443	2.52034e+06	2.51673e+06	2450254	2338342	293057	2.15351e+06	467893		0.293383	-0.601546	-0.620118
4.16788	0610007P14Rik;ORF11	D3YUR8;Q9ERY9	RIKEN cDNA 0610007P14 gene (Fragment);Probable ergosterol biosynthetic protein 28	D3YUR8_MOUSE;ERG28_MOUSE	1.65536e-06	477552	445551	516787	468078	391842	471731	459789	501876	459562	463846		0.236438	0.0404659	0.237753
4.49212	Eif4e2	D3YUV9;D3Z729;D3Z730;G3X9H1;M0QWD1;Q0P688;Q3UUT0;Q8BMB3	Eukaryotic translation initiation factor 4E type 2;Eukaryotic translation initiation factor 4E type 2;Eukaryotic translation initiation factor 4E type 2;Eukaryotic translation initiation factor 4E member 2, isoform CRA_a;Eukaryotic translation initiation factor 4E type 2 (Fragment);Eukaryotic translation initiation factor 4E member 2;Eukaryotic translation initiation factor 4E type 2;Eukaryotic translation initiation factor 4E type 2	D3YUV9_MOUSE;D3Z729_MOUSE;D3Z730_MOUSE;G3X9H1_MOUSE;M0QWD1_MOUSE;Q0P688_MOUSE;Q3UUT0_MOUSE;IF4E2_MOUSE	2.32504e-07	1.85612e+06	2.18783e+06	393625	873968	861616	891272	342740	418151	935234	560735		0.811827	-0.833488	-1.32367
4.0947	Pogz	D3YUW8;D3YUX1;Q0VGT3;Q8BZH4	Pogo transposable element with ZNF domain	D3YUW8_MOUSE;D3YUX1_MOUSE;Q0VGT3_MOUSE;POGZ_MOUSE	2.52691e-06	293406	428545	284587	710286	270365	228192	532706	220633	278046	249771		0.500178	-0.37667	-0.832915
3.83936	Pip5k1a	D3YUY3;F8WI18;P70182	Phosphatidylinositol 4-phosphate 5-kinase type-1 alpha	D3YUY3_MOUSE;F8WI18_MOUSE;PI51A_MOUSE	1.02442e-05	255955	453090	693004	602528	464788	334168	417420	571860	326305	573392		0.150732	-0.118534	-0.293418
2.37949	Trim3	D3YUY7;D3Z7V9;Q3TDT0;Q9R1R2	Tripartite motif protein 3, isoform CRA_a;Tripartite motif-containing protein 3 (Fragment);Putative uncharacterized protein;Tripartite motif-containing protein 3	D3YUY7_MOUSE;D3Z7V9_MOUSE;Q3TDT0_MOUSE;TRIM3_MOUSE	0.00281547	136009	173580	Filtered	66731.3	96377.9	122609	Filtered	61076.4	86090.5	Filtered		0.357541	-0.361735	-0.681984
1.98559	Atp9b	D3YV00;P98195	Phospholipid-transporting ATPase;Probable phospholipid-transporting ATPase IIB	D3YV00_MOUSE;ATP9B_MOUSE	0.00651934	646110	Filtered	Filtered	Filtered	Filtered	854396	882669	Filtered	Filtered	Filtered		0	0.426609	0
5.19459	Nars2	D3YV21;Q8BGV0	Probable asparagine--tRNA ligase, mitochondrial;Probable asparagine--tRNA ligase, mitochondrial	D3YV21_MOUSE;SYNM_MOUSE	2.57435e-09	1.87139e+06	2.2001e+06	3.88072e+06	3915265	3.46344e+06	4781702	2613934	2.98581e+06	2876246	7.04197e+06		0.476049	0.360543	0.799742
4.31959	Unc45a	D3YVI2;D3YZN8	Protein unc-45 homolog A (Fragment)	D3YVI2_MOUSE;D3YZN8_MOUSE	6.73923e-07	157330	160210	257653	142085	186394	128851	79865.3	218712	122495	229207		0.403514	-0.288908	-0.685653
5.16708	Mov10	D3YVL0;D3Z3E8;E9PW39;P23249	Putative helicase MOV-10	D3YVL0_MOUSE;D3Z3E8_MOUSE;E9PW39_MOUSE;MOV10_MOUSE	3.02825e-09	817296	830349	787058	792399	685559	775581	855707	800304	742914	713904		0.0452984	-0.00853767	-0.0512899
4.15675	Bloc1s1	D3YVM8;O55102	Biogenesis of lysosome-related organelles complex 1 subunit 1	D3YVM8_MOUSE;BL1S1_MOUSE	1.76647e-06	656742	704499	635761	786413	587721	500537	524653	592298	676471	611637		1.12361	-0.215792	-1.04965
4.60186	Tmem30a	D3YVV1;Q8VEK0	Cell cycle control protein 50A	D3YVV1_MOUSE;CC50A_MOUSE	1.15209e-07	418264	361183	406523	473697	611579	417740	324998	360314	398650	393582		0.881926	-0.242581	-0.992982
4.50557	Golim4	D3YVW2;Q8BXA1	Golgi integral membrane protein 4	D3YVW2_MOUSE;GOLI4_MOUSE	2.13434e-07	377929	325448	308692	504002	348515	244358	311490	150458	258816	345891		1.25319	-0.540316	-1.58123
4.50685	Smap1	D3YVX4;Q91VZ6	Stromal membrane-associated protein 1	D3YVX4_MOUSE;SMAP1_MOUSE	2.11689e-07	414373	451150	426870	476237	328707	760957	423698	372767	886904	457146		0.75775	0.392748	1.07994
3.75511	Dscc1;DSCC1	D3YVY9;Q14AI0	DNA replication and sister chromatid cohesion 1;Sister chromatid cohesion protein DCC1	D3YVY9_MOUSE;DCC1_MOUSE	1.57884e-05	244092	229508	941531	217588	179070	265797	222835	631463	240272	753629		0.249234	0.344082	0.512939
5.00085	Mrps21	D3YVZ9;P58059	28S ribosomal protein S21, mitochondrial (Fragment);28S ribosomal protein S21, mitochondrial	D3YVZ9_MOUSE;RT21_MOUSE	8.5619e-09	1.4617e+06	1.35939e+06	2253570	1488459	1.57014e+06	1.84243e+06	1774696	3.01344e+06	1.81679e+06	2906205		1.19006	0.462719	1.46428
5.4903	Ninj1	D3YW25;D6RFN5;O70131	Ninjurin 1, isoform CRA_a;Ninjurin-1;Ninjurin-1	D3YW25_MOUSE;D6RFN5_MOUSE;NINJ1_MOUSE	7.61817e-10	668640	585145	700640	511627	527928	488842	518161	505459	418185	567140		1.25297	-0.257185	-1.19584
4.98657	Ccdc9	D3YW42;G3X927;Q8VC31	Coiled-coil domain-containing protein 9	D3YW42_MOUSE;G3X927_MOUSE;CCDC9_MOUSE	9.34742e-09	658538	591550	1915852	679294	636137	649523	631278	611556	758948	647799		0.382506	-0.277473	-0.656906
3.25891	Arl6ip4	D3YWC2;D3Z6F1;Q9JM93	ADP-ribosylation factor-like 6 interacting protein 4;ADP-ribosylation factor-like protein 6-interacting protein 4 (Fragment);ADP-ribosylation factor-like protein 6-interacting protein 4	D3YWC2_MOUSE;D3Z6F1_MOUSE;AR6P4_MOUSE	0.000154676	1.09301e+06	Filtered	566112	Filtered	470114	397224	449406	649502	463093	676069		0.488866	-0.362955	-0.828284
4.73757	Mfsd10	D3YWD5;Q9D2V8	Major facilitator superfamily domain-containing protein 10 (Fragment);Major facilitator superfamily domain-containing protein 10	D3YWD5_MOUSE;MFS10_MOUSE	4.74392e-08	535675	455424	802609	385676	842400	835403	871048	1.04544e+06	1.15342e+06	1.2745e+06		1.96022	0.827161	2.35575
3.74369	Tm9sf1	D3YWH4;D3Z6X7;Q9DBU0	Transmembrane 9 superfamily member (Fragment);Transmembrane 9 superfamily member;Transmembrane 9 superfamily member 1	D3YWH4_MOUSE;D3Z6X7_MOUSE;TM9S1_MOUSE	1.67326e-05	349505	211082	382945	447275	366889	489427	221642	328106	253983	337290		0.177442	-0.120909	-0.327989
4.6929	Fntb;Churc1	D3YWJ4;Q6DG52	Protein farnesyltransferase subunit beta;Protein Churchill	D3YWJ4_MOUSE;CHUR_MOUSE	6.35965e-08	293112	308073	185504	373157	381030	258270	193782	288221	216528	363824		0.387065	-0.213517	-0.617646
4.04718	Tnfaip8	D3YWJ5;D3Z312;D3Z325;J3QM73;Q921Z5	Tumor necrosis factor alpha-induced protein 8;Tumor necrosis factor alpha-induced protein 8;Tumor necrosis factor alpha-induced protein 8;Tumor necrosis factor alpha-induced protein 8 (Fragment);Tumor necrosis factor alpha-induced protein 8	D3YWJ5_MOUSE;D3Z312_MOUSE;D3Z325_MOUSE;J3QM73_MOUSE;TFIP8_MOUSE	3.31006e-06	531156	492440	751342	373990	349334	365193	364373	506880	406890	460440		0.423882	-0.204558	-0.642025
3.80615	Wipi2	D3YWK1;Q80W47	WD repeat domain phosphoinositide-interacting protein 2	D3YWK1_MOUSE;WIPI2_MOUSE	1.21426e-05	421278	387883	771189	477301	453264	434476	408239	930890	471067	747570		0.321388	0.218544	0.556069
1.72823	Blnk	D3YWR2;Q9QUN3	B-cell linker protein	D3YWR2_MOUSE;BLNK_MOUSE	0.00980829	197889	Filtered	Filtered	808651	731737	51437.2	96549.2	Filtered	Filtered	Filtered		1.26381	-2.7954	-2.76788
5.15418	Fuom	D3YWS7;F6SJM7;Q8R2K1	Fucose mutarotase;Fucose mutarotase (Fragment);Fucose mutarotase	D3YWS7_MOUSE;F6SJM7_MOUSE;FUCM_MOUSE	3.27621e-09	143712	167953	356751	161405	179394	154735	174706	265770	139112	423350		0.157389	0.152605	0.320137
2.39116	Med28	D3YWT4;Q920D3	Mediator of RNA polymerase II transcription subunit 28	D3YWT4_MOUSE;MED28_MOUSE	0.00273565	369459	397042	1.23121e+06	440687	199685	227714	219039	578596	200001	Filtered		0.544326	-0.664095	-0.984727
4.83365	Ylpm1	D3YWX2	YLP motif-containing protein 1	D3YWX2_MOUSE	2.51178e-08	501944	407159	471878	624959	665262	473581	579620	343956	506042	440102		0.477313	-0.186236	-0.663164
3.47118	Mpc1	D3YWY6;D3Z5S0;E9Q0V4;P63030	Mitochondrial pyruvate carrier;Mitochondrial pyruvate carrier;Mitochondrial pyruvate carrier;Mitochondrial pyruvate carrier 1	D3YWY6_MOUSE;D3Z5S0_MOUSE;E9Q0V4_MOUSE;MPC1_MOUSE	6.17987e-05	Filtered	42139.4	191201	506757	331505	562833	549032	128788	385472	128031		0.276947	0.583877	0.595448
4.68616	Tmem109	D3YX08;D3Z0I8;D3Z3Z2;D3Z7P2;Q3UBX0	Transmembrane protein 109;Transmembrane protein 109 (Fragment);Transmembrane protein 109 (Fragment);Transmembrane protein 109 (Fragment);Transmembrane protein 109	D3YX08_MOUSE;D3Z0I8_MOUSE;D3Z3Z2_MOUSE;D3Z7P2_MOUSE;TM109_MOUSE	6.64008e-08	3.64511e+06	3.42807e+06	3.08451e+06	2.96791e+06	3156060	2.88618e+06	2.71686e+06	3.05916e+06	2.62396e+06	2.52559e+06		1.92886	-0.236674	-1.36867
3.30142	Spsb2	D3YX10;D3Z7N7;O88838	SPRY domain-containing SOCS box protein 2 (Fragment);SPRY domain-containing SOCS box protein 2 (Fragment);SPRY domain-containing SOCS box protein 2	D3YX10_MOUSE;D3Z7N7_MOUSE;SPSB2_MOUSE	0.00012946	59221.4	80464.7	90933.2	118604	Filtered	78881.5	77266.4	92142.6	99225.8	122360		0.23045	0.129593	0.394572
4.89265	Htra2	D3YX27;Q9JIY5	Serine protease HTRA2, mitochondrial;Serine protease HTRA2, mitochondrial	D3YX27_MOUSE;HTRA2_MOUSE	1.70335e-08	854256	834675	1.10754e+06	792198	1059348	999978	936265	1.27701e+06	895481	921637		0.377822	0.114847	0.489147
2.45253	Zfp384	D3YX49;E9Q1A5;E9QAR1;E9QAR4;E9QAR6	Zinc finger protein 384	D3YX49_MOUSE;E9Q1A5_MOUSE;E9QAR1_MOUSE;E9QAR4_MOUSE;E9QAR6_MOUSE	0.00233786	360024	352856	263974	448100	226977	254857	201481	190890	191541	199831		1.98957	-0.636886	-2.19065
3.36996	Spg7	D3YXB7;D3YZN4;D3Z1Z1;Q3ULF4	Paraplegin	D3YXB7_MOUSE;D3YZN4_MOUSE;D3Z1Z1_MOUSE;SPG7_MOUSE	9.66094e-05	494461	412507	670155	434578	831609	674733	537379	770023	683611	328755		0.086768	0.0690113	0.176201
4.91466	Safb	D3YXK2;S4R1M2	Scaffold attachment factor B1	SAFB1_MOUSE;S4R1M2_MOUSE	1.46954e-08	1.03001e+06	1.13556e+06	1.33473e+06	1.21449e+06	1.27269e+06	1.01738e+06	1.01708e+06	1.22641e+06	1.15207e+06	1.37779e+06		0.196316	-0.0521019	-0.252891
2.73755	Pmvk	D3YXP6;Q9D1G2	Phosphomevalonate kinase	D3YXP6_MOUSE;PMVK_MOUSE	0.0010305	668924	503063	455478	440587	468340	485130	470799	296868	722354	433763		0.19822	-0.114806	-0.346133
4.89111	Pml	D3YXR5;D3Z3A6;Q60953	Protein PML	D3YXR5_MOUSE;D3Z3A6_MOUSE;PML_MOUSE	1.72094e-08	575462	578617	701820	575020	556411	574596	615047	707089	606541	670628		0.517725	0.088612	0.490649
4.78955	Plgrkt	D3YXU2;D3YY76;Q9D3P8	Plasminogen receptor (KT) (Fragment);Plasminogen receptor (KT) (Fragment);Plasminogen receptor (KT)	D3YXU2_MOUSE;D3YY76_MOUSE;PLRKT_MOUSE	3.38158e-08	893362	894765	1.12342e+06	1100966	1.00115e+06	835404	1.02947e+06	887051	1.02394e+06	1.05616e+06		0.218236	-0.0525444	-0.2659
4.9928	Llph	D3YXW1;Q9D945	MCG19223;Protein LLP homolog	D3YXW1_MOUSE;LLPH_MOUSE	8.98287e-09	2.23657e+06	2.16359e+06	861972	2.20151e+06	1.89323e+06	2.30064e+06	1828182	4.08107e+06	2.33107e+06	1.7042e+06		0.545864	0.394341	0.888538
3.94717	Klc2	D3YXZ3;O88448;Q91YS4	Kinesin light chain 2	D3YXZ3_MOUSE;KLC2_MOUSE;Q91YS4_MOUSE	5.77782e-06	337493	321860	497753	346411	428332	401676	421469	464636	391474	618630		0.746611	0.249525	0.925852
4.94807	Drap1	D3YY09;F6T9K1;Q9D6N5	Dr1-associated corepressor	D3YY09_MOUSE;F6T9K1_MOUSE;NC2A_MOUSE	1.18794e-08	513427	461334	496838	480231	545118	541067	526626	563945	556230	615614		1.75509	0.167361	1.07184
2.03215	Setdb1	D3YYC3;G5E8N3;O88974	Histone-lysine N-methyltransferase;Histone-lysine N-methyltransferase;Histone-lysine N-methyltransferase SETDB1	D3YYC3_MOUSE;G5E8N3_MOUSE;SETB1_MOUSE	0.00598261	Filtered	79729.2	720101	76693	73229.9	97909.7	93830.8	389388	94697.3	318837		0.111481	0.264353	0.268637
4.8137	Fam111a	D3YYD2;Q9D2L9	Protein FAM111A	D3YYD2_MOUSE;F111A_MOUSE	2.8796e-08	523891	439835	943473	508879	557555	564569	564480	615151	723153	888749		0.409925	0.206088	0.631556
5.35782	Pbrm1	D3YYF2;D3Z1N4;D3Z1W6;E9Q4Y5;E9Q7L2;E9Q7L3;F8VQD1;Q8BSQ9	Protein polybromo-1 (Fragment);Protein polybromo-1;Protein polybromo-1;Protein polybromo-1;Protein polybromo-1;Protein polybromo-1;Protein polybromo-1;Protein polybromo-1	D3YYF2_MOUSE;D3Z1N4_MOUSE;D3Z1W6_MOUSE;E9Q4Y5_MOUSE;E9Q7L2_MOUSE;E9Q7L3_MOUSE;F8VQD1_MOUSE;PB1_MOUSE	1.16523e-09	556662	645722	748471	442964	537202	487016	491867	539568	581239	630537		0.245259	-0.0869118	-0.353074
4.25649	Mapre2	D3YYK8;E9Q6X0;Q8R001	Microtubule-associated protein RP/EB family member 2 (Fragment);Microtubule-associated protein RP/EB family member 2;Microtubule-associated protein RP/EB family member 2	D3YYK8_MOUSE;E9Q6X0_MOUSE;MARE2_MOUSE	9.80987e-07	563363	476177	753806	525894	616920	654047	656519	681726	668635	707098		1.01464	0.215389	1.00425
1.92538	P2rx4	D3YYR5;D3Z5U5;Q9JJX6;Q9Z256;Q9Z257	P2X purinoceptor 4;P2X purinoceptor;P2X purinoceptor 4;P2X purinoceptor;P2X purinoceptor	D3YYR5_MOUSE;D3Z5U5_MOUSE;P2RX4_MOUSE;Q9Z256_MOUSE;Q9Z257_MOUSE	0.00723532	19008.8	Filtered	Filtered	165596	117091	445477	434059	Filtered	53564.3	Filtered		0.500207	1.60418	1.06869
3.46336	Polr3c	D3YYS2;Q9D483	DNA-directed RNA polymerase III subunit RPC3	D3YYS2_MOUSE;RPC3_MOUSE	6.39955e-05	139574	190459	299431	112767	278781	293981	276577	116641	289650	127685		0.0875596	0.0974323	0.191667
5.18097	Glyr1	D3YYT1;Q922P9	Putative oxidoreductase GLYR1	D3YYT1_MOUSE;GLYR1_MOUSE	2.81234e-09	1.01587e+06	897172	682562	965756	695369	712713	702580	684948	653552	684138		1.34422	-0.28917	-1.30241
3.51873	Lsr	D3YYU9;Q99KG5	Lipolysis-stimulated lipoprotein receptor (Fragment);Lipolysis-stimulated lipoprotein receptor	D3YYU9_MOUSE;LSR_MOUSE	4.97635e-05	226302	200415	39375.7	180950	162116	110928	131485	35018.8	126444	66754.6		0.593429	-0.720612	-1.04783
5.11892	Rbm42	D3YYW8	RNA-binding protein 42	D3YYW8_MOUSE	4.05603e-09	926938	822960	817173	1.05024e+06	971375	967121	985180	1002927	926813	873590		0.309074	0.0565693	0.317191
5.03626	Terf2	D3YZ08;E9QM06;O35144	Telomeric repeat-binding factor 2	D3YZ08_MOUSE;E9QM06_MOUSE;TERF2_MOUSE	6.78667e-09	118233	121578	131979	132368	91037.2	112136	124719	124835	132065	125485		0.267788	0.067963	0.329735
5.047	Gar1	D3YZ09;Q9CY66	H/ACA ribonucleoprotein complex subunit (Fragment);H/ACA ribonucleoprotein complex subunit 1	D3YZ09_MOUSE;GAR1_MOUSE	6.35056e-09	4.3058e+06	4469866	4.49884e+06	4259230	3.93631e+06	3.96791e+06	4.23626e+06	4.15545e+06	3.78032e+06	4112852		0.999502	-0.0837353	-0.577294
4.20119	Polr2j	D3YZ20;O08740;Q6PI63	DNA-directed RNA polymerase II subunit RPB11	D3YZ20_MOUSE;RPB11_MOUSE;Q6PI63_MOUSE	1.35857e-06	327239	367061	419927	433370	226148	365514	332093	369839	366202	367510		0.127907	0.0578926	0.21295
4.19579	Fyn	D3YZ57;P39688	Tyrosine-protein kinase;Tyrosine-protein kinase Fyn	D3YZ57_MOUSE;FYN_MOUSE	1.40244e-06	392436	429701	354662	384587	357311	293036	375018	487709	332769	480262		0.0269432	0.0119362	0.0471247
4.2698	Myo5a	D3YZ62;D3Z4J3;Q99104	Unconventional myosin-Va	D3YZ62_MOUSE;D3Z4J3_MOUSE;MYO5A_MOUSE	9.06023e-07	617624	611583	715114	570186	751996	603502	571880	722360	589423	807812		0.0199496	0.00710106	0.0319512
3.6744	Pik3c3	D3YZ98;E9QLS6;Q6PF93	Phosphatidylinositol 3-kinase catalytic subunit type 3	D3YZ98_MOUSE;E9QLS6_MOUSE;PK3C3_MOUSE	2.36472e-05	488575	549592	322291	472678	463542	437645	438958	235557	458241	314831		0.674198	-0.307651	-0.941789
2.73908	Ntan1	D3YZ99;Q64311	Protein N-terminal asparagine amidohydrolase	D3YZ99_MOUSE;NTAN1_MOUSE	0.00102565	203422	326111	467400	377978	162477	219836	170473	301345	183859	Filtered		0.552815	-0.420608	-0.915815
5.41668	Sf1	D3YZC9;D3YZD0;Q64213	Splicing factor 1	D3YZC9_MOUSE;D3YZD0_MOUSE;SF01_MOUSE	9.35521e-10	2.71438e+06	2427421	3.54026e+06	2.77462e+06	3.12592e+06	3026273	2.96279e+06	3.59709e+06	3.13828e+06	3710178		0.802806	0.178462	0.832276
2.05724	Cdca2	D3YZE8;Q14B71	Cell division cycle-associated protein 2 (Fragment);Cell division cycle-associated protein 2	D3YZE8_MOUSE;CDCA2_MOUSE	0.00570355	507324	306934	363800	279777	300860	246488	2.06906e+06	209688	854566	668935		0.561554	0.736074	1.01196
3.6173	Ccdc6	D3YZP9	Coiled-coil domain-containing protein 6	CCDC6_MOUSE	3.11764e-05	342215	296201	4704935	597972	390842	346131	499835	1.85882e+06	2.5731e+06	1.748e+06		0.345574	0.739583	0.715309
3.71114	Bad	D3YZR8;F7ABX5;Q3U9H3;Q61337	Bcl2-associated agonist of cell death;Bcl2-associated agonist of cell death (Fragment);Bcl-associated death promoter, isoform CRA_a;Bcl2-associated agonist of cell death	D3YZR8_MOUSE;F7ABX5_MOUSE;Q3U9H3_MOUSE;BAD_MOUSE	1.96989e-05	826080	495700	608016	429651	403863	327681	347772	541099	426430	565762		0.605913	-0.307613	-0.887124
3.79892	Tsc22d4	D3YZZ4;F6VXN4;Q9EQN3	TSC22 domain family protein 4;TSC22 domain family protein 4 (Fragment);TSC22 domain family protein 4	D3YZZ4_MOUSE;F6VXN4_MOUSE;T22D4_MOUSE	1.25971e-05	279898	154790	268224	141002	338320	147392	353114	363881	370318	384661		0.609815	0.456571	0.983201
4.71923	Tmed7	D3YZZ5;E9Q7G1	Transmembrane p24-trafficking protein 7	D3YZZ5_MOUSE;E9Q7G1_MOUSE	5.35479e-08	957530	919006	928301	660003	772947	963576	1.06923e+06	1.32866e+06	984164	1.16703e+06		1.68792	0.38313	1.64407
5.06445	Acsl1	D3Z041;P41216	Long-chain-fatty-acid--CoA ligase 1	D3Z041_MOUSE;ACSL1_MOUSE	5.69028e-09	1.06543e+06	1.05324e+06	1.3535e+06	1.13433e+06	1.02116e+06	1.02791e+06	1.02524e+06	1.28112e+06	1.03036e+06	1.32871e+06		0.0449983	0.0142517	0.0673379
4.79833	Uba6	D3Z061;Q8C7R4	Ubiquitin-like modifier-activating enzyme 6	D3Z061_MOUSE;UBA6_MOUSE	3.18768e-08	558677	522855	808868	616857	625498	585551	630538	671304	531078	775135		0.0840595	0.0324886	0.134591
5.28943	Diaph1	D3Z074;E9PV41;E9PXV7;F6XC54;O08808	Protein diaphanous homolog 1	D3Z074_MOUSE;E9PV41_MOUSE;E9PXV7_MOUSE;F6XC54_MOUSE;DIAP1_MOUSE	1.59568e-09	1.01633e+06	999758	1.61897e+06	1.16464e+06	1.60009e+06	1.55745e+06	1.14607e+06	1.42082e+06	1.18361e+06	1.33756e+06		0.176419	0.0778503	0.284287
3.41707	Tex30	D3Z094;Q3TUU5	Testis-expressed protein 30 (Fragment);Testis-expressed protein 30	D3Z094_MOUSE;TEX30_MOUSE	7.86987e-05	2051270	2.53556e+06	453716	3064999	10227466	8448796	14664304	407848	11784523	439951		0.0985299	0.364875	0.247861
4.78941	Cops6	D3Z0F5;O88545	COP9 signalosome complex subunit 6	D3Z0F5_MOUSE;CSN6_MOUSE	3.38278e-08	9294357	565390	787259	7765249	599448	710931	694076	766121	691919	710082		0.739635	-1.3392	-1.31737
4.29206	Rsbn1l	D3Z0K6	MCG120108, isoform CRA_a	D3Z0K6_MOUSE	7.94248e-07	270539	263772	392240	240450	213730	200774	245357	305756	245323	310551		0.132238	-0.0652092	-0.226507
4.97685	Actn4	D3Z0L8	Alpha-actinin-4 (Fragment)	D3Z0L8_MOUSE	9.87335e-09	2530701	2.70911e+06	4108806	3735878	4638340	15527992	8039464	3.85888e+06	8846802	3683419		1.32688	1.00143	1.8995
4.40372	Tmem106b	D3Z0M2;D3Z191;D3Z6E0;Q80X71	Transmembrane protein 106B (Fragment);Transmembrane protein 106B (Fragment);Transmembrane protein 106B (Fragment);Transmembrane protein 106B	D3Z0M2_MOUSE;D3Z191_MOUSE;D3Z6E0_MOUSE;T106B_MOUSE	4.04004e-07	166982	147656	158958	196092	234887	166628	168403	164279	184016	149340		0.345328	-0.102188	-0.446008
5.19058	Ddx23	D3Z0M9	DEAD (Asp-Glu-Ala-Asp) box polypeptide 23	D3Z0M9_MOUSE	2.64332e-09	2.23968e+06	2147999	2.40363e+06	2.29547e+06	2.2642e+06	2.22238e+06	2.34127e+06	2316168	2.22129e+06	2.27893e+06		0.0503056	0.00432053	0.0331239
5.07114	Ttc7;Ttc7a	D3Z0R8;Q8BGB2	Tetratricopeptide repeat domain 7;Tetratricopeptide repeat protein 7A	D3Z0R8_MOUSE;TTC7A_MOUSE	5.45906e-09	131461	177056	287226	167234	153500	143981	167365	267176	159982	220501		0.121645	0.0808472	0.23028
3.6083	Taf6	D3Z0T0;Q62311	Transcription initiation factor TFIID subunit 6	D3Z0T0_MOUSE;TAF6_MOUSE	3.25537e-05	202587	212748	300738	191441	228491	225002	234439	390930	191880	274389		0.404488	0.187451	0.608411
4.62415	Orc5	D3Z0X3;Q9WUV0	Origin recognition complex subunit 5 (Fragment);Origin recognition complex subunit 5	D3Z0X3_MOUSE;ORC5_MOUSE	9.95147e-08	402328	447128	700814	471733	488127	478854	496914	675308	524954	640675		0.497339	0.179318	0.667971
4.56337	Elovl5	D3Z0Z6;D3Z136;Q8BHI7	Elongation of very long chain fatty acids protein (Fragment);Elongation of very long chain fatty acids protein (Fragment);Elongation of very long chain fatty acids protein 5	D3Z0Z6_MOUSE;D3Z136_MOUSE;ELOV5_MOUSE	1.4718e-07	1.62523e+06	1.56361e+06	895407	1.72016e+06	1.20353e+06	271962	1.1698e+06	1.30586e+06	1.19114e+06	1.49191e+06		0.519707	-0.534741	-0.914222
4.04987	Lypla1	D3Z111;P97823	Acyl-protein thioesterase 1	D3Z111_MOUSE;LYPA1_MOUSE	3.26047e-06	333471	374503	385827	366062	321162	334351	339287	359257	320908	313676		0.781546	-0.0931141	-0.578373
4.79427	Thoc6	D3Z131;Q5U4D9	THO complex subunit 6 homolog	D3Z131_MOUSE;THOC6_MOUSE	3.27631e-08	492155	509436	544866	502597	586155	545508	572498	484905	568961	491049		0.0757406	0.0144348	0.0853156
3.06615	Mospd3	D3Z1F3;Q8BGG6	Motile sperm domain-containing protein 3 (Fragment);Motile sperm domain-containing protein 3	D3Z1F3_MOUSE;MSPD3_MOUSE	0.000332066	34852.6	Filtered	54109.5	44097.8	71017.2	75836.9	75660.3	57474.2	85610.9	54906.7		1.08378	0.48252	1.42664
5.34736	Gltp	D3Z1H9;Q9JL62	Glycolipid transfer protein	D3Z1H9_MOUSE;GLTP_MOUSE	1.20699e-09	1.38641e+06	1.37732e+06	1.5613e+06	1.73363e+06	1.61809e+06	1.53374e+06	1.5754e+06	1.55406e+06	1.60939e+06	1629709		0.303063	0.0471783	0.283498
2.50509	Fam118b	D3Z1L4;Q8C569	Protein FAM118B (Fragment);Protein FAM118B	D3Z1L4_MOUSE;F118B_MOUSE	0.00203123	354085	304082	311568	411028	278502	180707	218443	200357	219555	209705		3.55995	-0.67972	-3.22738
2.50314	Lrrc14	D3Z1R4;Q8VC16	Leucine-rich repeat-containing protein 14 (Fragment);Leucine-rich repeat-containing protein 14	D3Z1R4_MOUSE;LRC14_MOUSE	0.00204177	18922.7	28135.3	Filtered	16118	10923.9	16485	11417.4	Filtered	16989.5	Filtered		0.275524	-0.248154	-0.530001
2.16372	Reps1	D3Z2E3;E9Q632;F6R6F1;O54916	RalBP1-associated Eps domain-containing protein 1;RalBP1-associated Eps domain-containing protein 1;RalBP1-associated Eps domain-containing protein 1 (Fragment);RalBP1-associated Eps domain-containing protein 1	D3Z2E3_MOUSE;E9Q632_MOUSE;F6R6F1_MOUSE;REPS1_MOUSE	0.0046078	444181	409295	494347	521974	310948	353263	320573	Filtered	317131	Filtered		1.10986	-0.379933	-1.36315
5.30166	Ifi207	D3Z2E7;E9Q3L4	Interferon-activated gene 207	D3Z2E7_MOUSE;E9Q3L4_MOUSE	1.49755e-09	1146592	1.08827e+06	1.03408e+06	1.1663e+06	1.21743e+06	1069355	1.1296e+06	1.40205e+06	1.13948e+06	1.73412e+06		0.624871	0.173828	0.736386
3.79541	Calhm2	D3Z2E8;Q8VEC4	Calcium homeostasis modulator protein 2	D3Z2E8_MOUSE;CAHM2_MOUSE	1.28274e-05	373215	296283	363135	318961	260606	316771	247740	333969	211742	346989		0.429525	-0.15871	-0.592629
4.55298	Tmx2	D3Z2J6;Q9D710	Thioredoxin-related transmembrane protein 2	D3Z2J6_MOUSE;TMX2_MOUSE	1.57378e-07	792872	778375	1.04569e+06	867791	748109	736024	952265	961132	905396	1.15925e+06		0.52514	0.150994	0.640381
4.74448	Mrps14	D3Z2K2;Q9CR88	28S ribosomal protein S14, mitochondrial;28S ribosomal protein S14, mitochondrial	D3Z2K2_MOUSE;RT14_MOUSE	4.54206e-08	901762	991040	1087680	971262	800509	817677	941633	1.05069e+06	873252	994982		0.0774961	-0.0209236	-0.105577
4.55833	Scarb1	D3Z2V4;F7C5U2;Q61009	Scavenger receptor class B member 1;Scavenger receptor class B member 1 (Fragment);Scavenger receptor class B member 1	D3Z2V4_MOUSE;F7C5U2_MOUSE;SCRB1_MOUSE	1.52029e-07	765797	931695	1.10052e+06	1.02707e+06	945600	961954	916534	1.25134e+06	1.06596e+06	1.08284e+06		0.613647	0.147951	0.680279
4.41292	Tnip1	D3Z2W0;E9QM75;Q9WUU8	TNFAIP3-interacting protein 1	D3Z2W0_MOUSE;E9QM75_MOUSE;TNIP1_MOUSE	3.8142e-07	393384	380480	398553	361558	311828	244512	315315	341611	273304	374522		1.13877	-0.26378	-1.15866
4.61834	Pafah1b3	D3Z2X5;Q61205;Q8CA83	Platelet-activating factor acetylhydrolase IB subunit gamma (Fragment);Platelet-activating factor acetylhydrolase IB subunit gamma;Platelet-activating factor acetylhydrolase IB subunit gamma	D3Z2X5_MOUSE;PA1B3_MOUSE;Q8CA83_MOUSE	1.03354e-07	264353	604275	337164	777520	401733	318345	213411	122615	289176	161060		1.66868	-1.08767	-2.25892
4.74013	Clip1	D3Z2Z1;F8WIA1;Q922J3	CAP-Gly domain-containing linker protein 1	D3Z2Z1_MOUSE;F8WIA1_MOUSE;CLIP1_MOUSE	4.66332e-08	417300	353830	470293	418066	474320	476254	479199	641723	462564	1491852		0.921413	0.575139	1.33653
2.91307	Cln8	D3Z332;Q9QUK3	Protein CLN8 (Fragment);Protein CLN8	D3Z332_MOUSE;CLN8_MOUSE	0.000577852	88792.4	89807.1	165484	67739.9	67210	105880	109111	130959	96046.7	66358.2		0.189245	0.136515	0.352957
5.10276	Ppp1r2	D3Z3A0;Q9DCL8	MCG126099, isoform CRA_b;Protein phosphatase inhibitor 2	D3Z3A0_MOUSE;IPP2_MOUSE	4.49369e-09	535187	533210	538834	525414	570507	519904	519512	551473	513633	616539		0.044033	0.00666695	0.0434837
4.60546	Nrf1	D3Z3B4;E9Q7X0;G3XA39;Q3UXF4;Q99K73;Q9WU00	Nuclear respiratory factor 1;Nuclear respiratory factor 1;Nuclear respiratory factor 1;Nuclear respiratory factor 1;Nrf1 protein;Nuclear respiratory factor 1	D3Z3B4_MOUSE;E9Q7X0_MOUSE;G3XA39_MOUSE;Q3UXF4_MOUSE;Q99K73_MOUSE;NRF1_MOUSE	1.12488e-07	514069	506888	613702	876151	1.53276e+06	1.06674e+06	907857	632450	1.11846e+06	401251		0.0624735	0.07122	0.139981
5.04771	Ncbp2	D3Z3D2;Q9CQ49	Nuclear cap-binding protein subunit 2	D3Z3D2_MOUSE;NCBP2_MOUSE	6.33296e-09	711589	791781	800941	936500	842104	794576	830274	1.14745e+06	849438	738874		0.277087	0.0833687	0.368094
5.03578	Mrpl3	D3Z456;Q99N95	39S ribosomal protein L3, mitochondrial;39S ribosomal protein L3, mitochondrial	D3Z456_MOUSE;RM03_MOUSE	6.80602e-09	754397	865433	851122	808524	713571	751183	762207	927344	744464	700617		0.195046	-0.0422367	-0.226551
4.93005	Napg	D3Z4B2;Q9CWZ7	Gamma-soluble NSF attachment protein (Fragment);Gamma-soluble NSF attachment protein	D3Z4B2_MOUSE;SNAG_MOUSE	1.33604e-08	1.13195e+06	1.33422e+06	1.12464e+06	1.75286e+06	1.25281e+06	1129818	1.12483e+06	1.25609e+06	1104893	1.32844e+06		0.486985	-0.134154	-0.587947
4.60819	Tia1	D3Z4H6;P52912	Nucleolysin TIA-1	D3Z4H6_MOUSE;TIA1_MOUSE	1.10547e-07	466339	387267	122975	272457	167367	179784	168518	147848	175938	140668		0.917926	-0.638294	-1.36472
4.26752	Tnfaip2	D3Z4L9;Q61333	Tumor necrosis factor alpha-induced protein 2	D3Z4L9_MOUSE;TNAP2_MOUSE	9.17407e-07	566969	604598	809536	590781	632230	595306	565928	910227	558645	632222		0.0276521	0.0126858	0.0490066
3.91097	Hfm1	D3Z4R1;F6XQ35	Probable ATP-dependent DNA helicase HFM1;Probable ATP-dependent DNA helicase HFM1 (Fragment)	HFM1_MOUSE;F6XQ35_MOUSE	7.01408e-06	1.09188e+06	950694	1.17884e+06	1.00946e+06	1.30229e+06	1.16183e+06	1.17224e+06	900826	1.02532e+06	977351		0.305155	-0.0775703	-0.371905
4.69779	Ptrhd1	D3Z4S3	Putative peptidyl-tRNA hydrolase PTRHD1	PTRD1_MOUSE	6.15809e-08	246878	292132	349013	287971	298556	276202	301955	310230	365345	303792		0.345724	0.0816216	0.40201
4.28828	Zranb2	D3Z4U0;Q9R020	Zinc finger Ran-binding domain-containing protein 2	D3Z4U0_MOUSE;ZRAB2_MOUSE	8.1197e-07	277589	256891	248159	224358	627173	594946	316695	232851	408228	227707		0.14647	0.142356	0.300034
4.99158	Dnase2a;Dnase2	D3Z512;P56542	Deoxyribonuclease II alpha;Deoxyribonuclease-2-alpha	D3Z512_MOUSE;DNS2A_MOUSE	9.03482e-09	2.42732e+06	2429261	2.63008e+06	2.81364e+06	2.43238e+06	2.36803e+06	2.3846e+06	2.59578e+06	2.38857e+06	2.48339e+06		0.554124	-0.0575459	-0.384735
4.98932	Ndufb5	D3Z568;Q9CQH3	NADH dehydrogenase (Ubiquinone) 1 beta subcomplex, 5, isoform CRA_e;NADH dehydrogenase [ubiquinone] 1 beta subcomplex subunit 5, mitochondrial	D3Z568_MOUSE;NDUB5_MOUSE	9.1807e-09	1.856e+06	1.82667e+06	1.72844e+06	1.6783e+06	1.5998e+06	1.58474e+06	1.62599e+06	1.72627e+06	1.66716e+06	1.62037e+06		0.921878	-0.0777687	-0.537644
5.05138	Zc3hav1	D3Z5I1;Q3UPF5	Zinc finger CCCH-type antiviral protein 1	D3Z5I1_MOUSE;ZCCHV_MOUSE	6.18784e-09	1.0114e+06	1.06259e+06	1.23166e+06	1.24583e+06	922779	802723	822670	1.68247e+06	845562	1.7367e+06		0.0255887	0.0201126	0.0541277
3.95285	Rbm33	D3Z5I9;Q9CXK9	RNA-binding protein 33	D3Z5I9_MOUSE;RBM33_MOUSE	5.60248e-06	403749	385161	448744	465518	432109	494692	489733	527992	504260	549241		2.72908	0.267122	1.68357
3.84258	Pikfyve	D3Z5N5;Q9Z1T6	1-phosphatidylinositol 3-phosphate 5-kinase	D3Z5N5_MOUSE;FYV1_MOUSE	1.00752e-05	59110.3	87123.5	193978	109543	104344	125786	114042	157991	158861	146972		0.769468	0.442464	1.12458
4.96362	Dpf2	D3Z5N6;Q61103	Zinc finger protein ubi-d4	D3Z5N6_MOUSE;REQU_MOUSE	1.07342e-08	834401	831794	758603	896467	910292	764097	796912	768825	697163	784142		1.49653	-0.14949	-0.948466
4.47826	Csgalnact2	D3Z5Q0;Q8C1F4	Hexosyltransferase (Fragment);Chondroitin sulfate N-acetylgalactosaminyltransferase 2	D3Z5Q0_MOUSE;CGAT2_MOUSE	2.5431e-07	364444	313866	339764	334276	370901	353396	346849	364663	385235	387938		0.915192	0.0942554	0.610348
4.1223	Mb21d1	D3Z5R0;Q8C6L5	Cyclic GMP-AMP synthase	D3Z5R0_MOUSE;CGAS_MOUSE	2.15784e-06	621322	488590	672000	446003	516196	448913	497544	839379	464163	825411		0.21425	0.122586	0.369956
2.73358	Pex5	D3Z600;O09012	Peroxisomal targeting signal 1 receptor	D3Z600_MOUSE;PEX5_MOUSE	0.00104323	379359	262772	492792	369565	311175	280950	157411	283006	301960	327898		0.966653	-0.437726	-1.28023
4.09471	Hmgn1	D3Z607;P18608	Non-histone chromosomal protein HMG-14	D3Z607_MOUSE;HMGN1_MOUSE	2.52691e-06	778665	686386	203463	479437	419929	211436	258175	129304	170940	261840		1.8529	-1.22295	-2.49168
4.17298	Itgal	D3Z627;E9Q5M7;E9QNL8;P24063	Integrin alpha-L	D3Z627_MOUSE;E9Q5M7_MOUSE;E9QNL8_MOUSE;ITAL_MOUSE	1.60581e-06	776673	537212	649656	703321	391469	469693	532122	566591	462923	571363		0.49969	-0.198919	-0.695136
5.72696	Vps29	D3Z645;Q9QZ88	Vacuolar protein sorting-associated protein 29	D3Z645_MOUSE;VPS29_MOUSE	5.6058e-10	1946392	2.04966e+06	2299902	2.20963e+06	2.00617e+06	2.00849e+06	2.24824e+06	2.39741e+06	2.17657e+06	2.2877e+06		0.648013	0.0812672	0.502293
4.61341	Synj1	D3Z656;Q8CHC4	Synaptojanin-1	D3Z656_MOUSE;SYNJ1_MOUSE	1.06759e-07	241699	167511	186083	220897	546516	705625	657872	127997	779157	118705		0.324235	0.519013	0.656305
3.7028	0610010K14Rik;0610010K14Rik;Bap18	D3Z687;F8WH46;Q9DCT6	RIKEN cDNA 0610010K14 gene;RIKEN cDNA 0610010K14 gene;Chromatin complexes subunit BAP18	D3Z687_MOUSE;F8WH46_MOUSE;BAP18_MOUSE	2.05252e-05	964681	877175	951866	1.69043e+06	1.14604e+06	844349	782940	1.61479e+06	832647	1.61427e+06		0.0285448	-0.0242107	-0.0614524
4.33427	Stau2	D3Z6D2;E2QRQ3;Q8CJ67	Double-stranded RNA-binding protein Staufen homolog 2	D3Z6D2_MOUSE;E2QRQ3_MOUSE;STAU2_MOUSE	6.15744e-07	245420	230816	245409	213893	237789	173245	189790	519213	184076	282043		0.0791964	0.0652027	0.163065
4.58745	Dctn6	D3Z6H3;Q9WUB4	Dynactin 6, isoform CRA_b;Dynactin subunit 6	D3Z6H3_MOUSE;DCTN6_MOUSE	1.26091e-07	731950	730171	855819	780849	923944	904698	883902	559694	872631	515593		0.323012	-0.142514	-0.490951
4.80689	Cryzl1	D3Z6I4;Q921W4	Crystallin, zeta (Quinone reductase)-like 1, isoform CRA_h;Quinone oxidoreductase-like protein 1	D3Z6I4_MOUSE;QORL1_MOUSE	3.01038e-08	904570	893808	849952	943730	1.33888e+06	1.08067e+06	1.0824e+06	1.03537e+06	1.09757e+06	1.11094e+06		0.629872	0.153226	0.699116
4.71907	Bin2	D3Z6Q9;S4R270	Bridging integrator 2	BIN2_MOUSE;S4R270_MOUSE	5.35745e-08	1.24752e+06	1.15543e+06	1.41317e+06	1.18356e+06	1.18577e+06	1.23298e+06	1.16976e+06	2.2996e+06	1.25328e+06	2440999		0.772105	0.365509	1.06952
2.50556	Supt7l	D3Z6Y8;E9PX66;Q9CZV5	STAGA complex 65 subunit gamma	D3Z6Y8_MOUSE;E9PX66_MOUSE;ST65G_MOUSE	0.00202904	967965	872788	72896.5	974068	119480	89347.8	34968.6	83335.2	Filtered	108748		1.31359	-2.35216	-2.16485
4.25073	Rasal3	D3Z6Z7;Q8C2K5	MCG125477, isoform CRA_a;RAS protein activator like-3	D3Z6Z7_MOUSE;RASL3_MOUSE	1.01531e-06	301526	324167	383012	426410	643369	783435	350037	363077	762846	355566		0.36756	0.278961	0.641487
2.80295	Nfyb	D3Z723;P63139	Nuclear transcription factor Y subunit beta (Fragment);Nuclear transcription factor Y subunit beta	D3Z723_MOUSE;NFYB_MOUSE	0.000837505	125028	134436	86963.3	110271	88503.1	117557	115838	84823.6	144136	58513.6		0.165091	-0.110045	-0.305303
4.88259	Ttc33	D3Z767;Q9D6K7	Tetratricopeptide repeat protein 33 (Fragment);Tetratricopeptide repeat protein 33	D3Z767_MOUSE;TTC33_MOUSE	1.82635e-08	409048	365387	360476	491351	388280	408728	427604	474353	665576	500503		1.04854	0.285183	1.15179
5.11696	Ezh2	D3Z774;Q61188;Q6AXH7	Histone-lysine N-methyltransferase EZH2;Histone-lysine N-methyltransferase EZH2;Ezh2 protein	D3Z774_MOUSE;EZH2_MOUSE;Q6AXH7_MOUSE	4.10849e-09	500065	497162	387661	471743	405835	372897	376620	653142	326025	403836		0.271836	-0.122298	-0.423827
5.09556	Eif2b4	D3Z780;Q61749	Translation initiation factor eIF-2B subunit delta	D3Z780_MOUSE;EI2BD_MOUSE	4.71274e-09	1.0049e+06	1058869	1.08167e+06	1039654	823837	1.20585e+06	1.05739e+06	1.22445e+06	1.1468e+06	1.357e+06		1.64649	0.260273	1.35301
5.06786	Sumo2	D3Z794;H7BWX9;P61957	Small ubiquitin-related modifier 2	D3Z794_MOUSE;H7BWX9_MOUSE;SUMO2_MOUSE	5.56642e-09	2.25244e+06	2361823	3.00337e+06	2.58082e+06	2.12599e+06	2.49634e+06	2351705	3.10966e+06	2.33596e+06	3.4804e+06		0.486019	0.151921	0.619123
5.31428	Psmg1	D3Z795;Q9JK23	Proteasome assembly chaperone 1	D3Z795_MOUSE;PSMG1_MOUSE	1.40732e-09	579525	501981	546367	422104	537704	560187	558952	580155	569913	622175		1.09376	0.16727	0.910773
3.48331	C330027C09Rik;Kiaa1524	D3Z7B5;Q8BWY9	RIKEN cDNA C330027C09 gene;Protein CIP2A	D3Z7B5_MOUSE;CIP2A_MOUSE	5.85101e-05	97844.5	100105	237816	134755	178540	164691	165143	230326	160810	241664		0.77885	0.423802	1.12007
4.62926	Mrpl40	D3Z7C0;Q9Z2Q5	39S ribosomal protein L40, mitochondrial;39S ribosomal protein L40, mitochondrial	D3Z7C0_MOUSE;RM40_MOUSE	9.62049e-08	1728612	1.38052e+06	1438976	1.12157e+06	1607699	825821	1.15678e+06	1.26391e+06	1219313	1.40249e+06		1.01819	-0.316882	-1.18263
4.54622	Gsk3a	D3Z7E5;Q2NL51	Glycogen synthase kinase-3 alpha	D3Z7E5_MOUSE;GSK3A_MOUSE	1.64243e-07	814602	847744	905988	898105	923810	835887	802134	999105	864311	1.11622e+06		0.280002	0.0632378	0.324119
4.7905	Cpped1	D3Z7F7;Q8BFS6	Serine/threonine-protein phosphatase CPPED1 (Fragment);Serine/threonine-protein phosphatase CPPED1	D3Z7F7_MOUSE;CPPED_MOUSE	3.36029e-08	1.39749e+06	1.35464e+06	2.82526e+06	1.40256e+06	1.35732e+06	1.47611e+06	1.45219e+06	2.06815e+06	1.64245e+06	2.30187e+06		0.239715	0.143815	0.414941
3.70673	Zfand1	D3Z7G5;Q8BFR6;V9GXT9	AN1-type zinc finger protein 1	D3Z7G5_MOUSE;ZFAN1_MOUSE;V9GXT9_MOUSE	2.01304e-05	245619	257086	193799	208449	271786	223328	157552	161308	160673	205050		1.56654	-0.378097	-1.57471
3.62924	Gtf3c2;Gm29609;Gtf3c2	D3Z7I0;Q3UU56;Q8BL74	General transcription factor 3C polypeptide 2;Putative uncharacterized protein;General transcription factor 3C polypeptide 2	D3Z7I0_MOUSE;Q3UU56_MOUSE;TF3C2_MOUSE	2.94084e-05	1.78845e+06	1.0394e+06	1.11675e+06	1.03199e+06	556894	609699	500694	1.90584e+06	407433	1.16003e+06		0.382797	-0.423456	-0.715654
4.77757	Nop16	D3Z7M5;Q9CPT5	Nucleolar protein 16	D3Z7M5_MOUSE;NOP16_MOUSE	3.64662e-08	853061	831337	1.06775e+06	838054	823041	856808	765244	1.02187e+06	816621	995716		0.0395669	0.0121666	0.0585493
5.3812	Anp32a	D3Z7M9;O35381	Acidic leucine-rich nuclear phosphoprotein 32 family member A	D3Z7M9_MOUSE;AN32A_MOUSE	1.06565e-09	8874258	8560492	8177605	8927966	9666422	9489059	9861729	7937546	9290999	8.31754e+06		0.102314	0.0196953	0.114803
4.46158	Bre;Babam2	D3Z7P0;Q8K3W0	BRCA1-A complex subunit BRE;BRISC and BRCA1-A complex member 2	D3Z7P0_MOUSE;BABA2_MOUSE	2.82378e-07	505698	539283	517467	532146	578195	487160	569674	641542	564025	686372		0.739954	0.133332	0.697258
5.30849	Gls	D3Z7P3	Glutaminase kidney isoform, mitochondrial	GLSK_MOUSE	1.44641e-09	1386657	1385903	1.23754e+06	1.32103e+06	1.28594e+06	1244492	1.20835e+06	1.07703e+06	1.22402e+06	1.15827e+06		1.98279	-0.163029	-1.09433
2.08244	Cnn2	D3Z7R6;Q08093	Calponin;Calponin-2	D3Z7R6_MOUSE;CNN2_MOUSE	0.00543042	325661	727928	Filtered	1.31319e+06	Filtered	4.92327e+06	Filtered	Filtered	416054	Filtered		0.274973	1.07844	0.662879
3.4816	Hdac10	D3Z7T4;Q6P3E7	Histone deacetylase;Histone deacetylase 10	D3Z7T4_MOUSE;HDA10_MOUSE	5.89428e-05	387271	298918	1.15697e+06	312345	387718	344491	315747	386630	349595	407330		0.344306	-0.287489	-0.619405
5.03436	Dnajc13	D4AFX7;G3X922	DnaJ heat shock protein family (Hsp40) member C13	D4AFX7_MOUSE;G3X922_MOUSE	6.87348e-09	637613	653250	582719	751961	822015	703959	717185	547613	552352	530185		0.679904	-0.177973	-0.772962
4.14574	Parl	D6RCZ6;D6RJ50;Q5XJY4	Presenilins-associated rhomboid-like protein, mitochondrial;Presenilins-associated rhomboid-like protein, mitochondrial;Presenilins-associated rhomboid-like protein, mitochondrial	D6RCZ6_MOUSE;D6RJ50_MOUSE;PARL_MOUSE	1.88268e-06	585662	608872	651303	612132	606054	621487	506627	679551	701300	692348		0.24503	0.0539867	0.28286
4.73921	Tmem41b	D6RDC1;D6RFP3;D6RIR0;Q8K1A5	Transmembrane protein 41B	D6RDC1_MOUSE;D6RFP3_MOUSE;D6RIR0_MOUSE;TM41B_MOUSE	4.69011e-08	494130	614931	745119	750425	673347	643231	669904	680286	678638	612724		0.0568202	0.0182945	0.0851592
3.51938	Lmf1	D6RDS1;F6RND1;Q3U3R4;Z4YJR1	Lipase maturation factor 1;Lipase maturation factor (Fragment);Lipase maturation factor 1;Lipase maturation factor	D6RDS1_MOUSE;F6RND1_MOUSE;LMF1_MOUSE;Z4YJR1_MOUSE	4.96195e-05	145441	180441	210474	166417	134147	164568	174334	Filtered	152010	92492.3		0.44728	-0.221814	-0.682516
4.06433	Cln6	D6RE34;Q3U466	Ceroid-lipofuscinosis, neuronal 6;Ceroid-lipofuscinosis, neuronal 6	D6RE34_MOUSE;Q3U466_MOUSE	3.00361e-06	323528	183486	368572	501150	359412	306020	270919	439765	287901	574484		0.150491	0.122733	0.295607
5.95399	Gpatch1	D6RET6;Q9DBM1	G patch domain-containing protein 1	D6RET6_MOUSE;GPTC1_MOUSE	4.47224e-10	3.83088e+06	4.26186e+06	7.86585e+06	9807925	4966420	4861186	5126217	13144192	5.21898e+06	14242722		0.400594	0.392112	0.727826
3.09028	Zfand5	D6RFT9;O88878	AN1-type zinc finger protein 5	D6RFT9_MOUSE;ZFAN5_MOUSE	0.000302944	63506.3	53649.6	54315.3	56318	87500.7	70202.5	76724.2	80503.6	70707.5	105565		1.19479	0.365493	1.35337
4.90516	Sec11c	D6RFV4;Q9D8V7	Sec11-like 3 (S. cerevisiae), isoform CRA_c;Signal peptidase complex catalytic subunit SEC11C	D6RFV4_MOUSE;SC11C_MOUSE	1.56848e-08	976510	983870	3.97613e+06	771762	874911	988660	973367	894380	951667	749348		0.426747	-0.414249	-0.7667
4.10926	Fam76b	D6RG49;Q80XP8	Protein FAM76B	D6RG49_MOUSE;FA76B_MOUSE	2.32879e-06	40102.5	44629.6	126321	33437.7	73277.5	78028.7	63876.3	99638.9	72825.7	132743		0.814577	0.623088	1.25901
4.21734	Ccdc167	D6RG69;F6WM75;Q9D162	Coiled-coil domain-containing protein 167;Coiled-coil domain-containing protein 167 (Fragment);Coiled-coil domain-containing protein 167	D6RG69_MOUSE;F6WM75_MOUSE;CC167_MOUSE	1.23682e-06	558814	536993	761730	610065	549180	585038	426036	742783	606534	840334		0.118621	0.0602409	0.206743
3.55575	Hdhd2;Ier3ip1	D6RI20;Q9CR20	Haloacid dehalogenase-like hydrolase domain-containing protein 2;Immediate early response 3-interacting protein 1	D6RI20_MOUSE;IR3IP_MOUSE	4.18397e-05	1983258	1.96044e+06	1.94028e+06	2365218	2.06509e+06	1912737	1838132	Filtered	2.36565e+06	2127803		0.0157796	-0.00432901	-0.0223863
2.65607	Atp11a	D6RII8;E9Q3G7;P98197	Probable phospholipid-transporting ATPase IH;Phospholipid-transporting ATPase;Probable phospholipid-transporting ATPase IH	D6RII8_MOUSE;E9Q3G7_MOUSE;AT11A_MOUSE	0.00132233	183894	286443	1.09587e+06	273474	584632	363167	553943	Filtered	249104	342176		0.0738293	-0.11455	-0.173632
4.10591	Rims2	D9HP81;Q9EQZ7	Regulating synaptic membrane exocytosis 2;Regulating synaptic membrane exocytosis protein 2	D9HP81_MOUSE;RIMS2_MOUSE	2.37382e-06	1.03285e+06	945779	336840	844637	895522	829207	874308	1.91519e+06	689857	2.01204e+06		0.665357	0.590597	1.09425
5.28724	Bud31	E0CX20	Protein BUD31 homolog	E0CX20_MOUSE	1.61008e-09	1282459	1.33719e+06	1.46321e+06	1.5892e+06	1.5951e+06	1.45006e+06	1.23134e+06	1.52491e+06	1.47429e+06	1.50297e+06		0.0645732	-0.0152615	-0.0825312
3.82963	Nxpe5	E0CX47;E0CYW5;E9PXC9;Q3TBA1	Neurexophilin and PC-esterase domain family, member 5;Neurexophilin and PC-esterase domain family, member 5;Neurexophilin and PC-esterase domain family, member 5;Neurexophilin and PC-esterase domain family, member 5 (Fragment)	E0CX47_MOUSE;E0CYW5_MOUSE;E9PXC9_MOUSE;Q3TBA1_MOUSE	1.0776e-05	2560381	2.64782e+06	2.69149e+06	2115974	1919732	2528852	2.50698e+06	2.61143e+06	2396200	2.10941e+06		0.118237	0.0350147	0.165503
4.87023	Tmbim6	E0CX98;E0CXR0;E0CZE8;Q9D2C7	Bax inhibitor 1 (Fragment);Bax inhibitor 1 (Fragment);Bax inhibitor 1 (Fragment);Bax inhibitor 1	E0CX98_MOUSE;E0CXR0_MOUSE;E0CZE8_MOUSE;BI1_MOUSE	1.9732e-08	580155	492101	745918	576048	426357	698809	508596	959730	728463	903626		1.09123	0.420393	1.35328
4.03661	Mob4	E0CXA9;Q6PEB6	MOB-like protein phocein	E0CXA9_MOUSE;PHOCN_MOUSE	3.51005e-06	914532	762496	1.34075e+06	1.17372e+06	1.06622e+06	630809	1.01833e+06	1.28693e+06	1.18978e+06	1.56986e+06		0.114301	0.0800411	0.220526
4.56407	Zfpl1	E0CXM9;E0CZD9;Q9DB43	Zinc finger protein-like 1 (Fragment);Zinc finger protein-like 1 (Fragment);Zinc finger protein-like 1	E0CXM9_MOUSE;E0CZD9_MOUSE;ZFPL1_MOUSE	1.46546e-07	95441.8	113545	86715.5	132224	91426.6	78411.3	85421.3	102575	111584	104828		0.284774	-0.0998718	-0.402561
4.67597	Ap1s3	E0CXQ0;E0CZ77;Q7TN05	AP-1 complex subunit sigma-3	E0CXQ0_MOUSE;E0CZ77_MOUSE;AP1S3_MOUSE	7.10128e-08	1.03997e+06	1.04803e+06	1.23524e+06	1.2268e+06	1.19318e+06	1.22882e+06	1.20109e+06	1.22538e+06	1.05565e+06	1.22164e+06		0.298299	0.0486168	0.28708
4.43858	Tle3	E0CXS2;E0CXS9;E0CXU1;E0CY14;F6TS96;F8WIE2;J3KMT7;Q08122;Q3TY99	Transducin-like enhancer protein 3;Transducin-like enhancer protein 3;Transducin-like enhancer protein 3;Transducin-like enhancer protein 3;Transducin-like enhancer protein 3 (Fragment);Transducin-like enhancer protein 3;Transducin-like enhancer protein 3;Transducin-like enhancer protein 3;Putative uncharacterized protein	E0CXS2_MOUSE;E0CXS9_MOUSE;E0CXU1_MOUSE;E0CY14_MOUSE;F6TS96_MOUSE;F8WIE2_MOUSE;J3KMT7_MOUSE;TLE3_MOUSE;Q3TY99_MOUSE	3.25174e-07	601462	490514	844059	506449	683592	623411	538708	823793	668014	860006		0.415506	0.176506	0.605065
3.1295	Fndc3a	E0CXY0;F6TLV3;Q8BX90	Fibronectin type-III domain-containing protein 3A (Fragment);Fibronectin type-III domain-containing protein 3A (Fragment);Fibronectin type-III domain-containing protein 3A	E0CXY0_MOUSE;F6TLV3_MOUSE;FND3A_MOUSE	0.000260503	375927	321172	598292	396386	246351	1.09399e+06	1.07824e+06	543197	940029	631013		2.34221	1.15035	2.91229
4.59792	Ubl5;Ubl5;Ubl5;Ubl5;Gm16381;Ubl5	E0CY38;E0CY91;E0CYW1;E0CZB3;E9QJZ1;Q9EPV8	Ubiquitin-like 5, isoform CRA_a;Ubiquitin-like protein 5;Ubiquitin-like protein 5 (Fragment);Ubiquitin-like protein 5;Uncharacterized protein;Ubiquitin-like protein 5	E0CY38_MOUSE;E0CY91_MOUSE;E0CYW1_MOUSE;E0CZB3_MOUSE;E9QJZ1_MOUSE;UBL5_MOUSE	1.18279e-07	1.0806e+06	1.07792e+06	803466	878676	974946	1.06623e+06	1.10673e+06	863000	1.01276e+06	687918		0.0854103	-0.0352669	-0.140375
5.49026	Zfp91	E0CY81;Q62511	E3 ubiquitin-protein ligase ZFP91	E0CY81_MOUSE;ZFP91_MOUSE	7.61817e-10	1.86803e+06	1.92421e+06	1.81507e+06	2.06508e+06	2.02879e+06	1.41461e+06	1.7184e+06	1370302	1.54396e+06	2.01617e+06		1.50313	-0.279686	-1.34864
3.59958	Pole4	E0CYA9;Q9CQ36	DNA polymerase epsilon subunit 4	E0CYA9_MOUSE;DPOE4_MOUSE	3.39642e-05	294025	250637	324918	63141.3	286592	181209	156008	381609	188792	321920		0.0860247	0.119521	0.196207
5.16713	Mff	E0CYB9;Q6PCP5	Mitochondrial fission factor	E0CYB9_MOUSE;MFF_MOUSE	3.02825e-09	642546	717780	711553	824052	649029	772719	952404	594351	729748	870651		0.45796	0.1326	0.56881
4.03312	Tmem55b	E0CYE6;F8WHW3;Q3TWL2	Type 1 phosphatidylinositol 4,5-bisphosphate 4-phosphatase (Fragment);Type 1 phosphatidylinositol 4,5-bisphosphate 4-phosphatase;Type 1 phosphatidylinositol 4,5-bisphosphate 4-phosphatase	E0CYE6_MOUSE;F8WHW3_MOUSE;TM55B_MOUSE	3.5802e-06	238901	236647	262330	293893	157426	374343	357942	284392	316388	230748		1.12658	0.403898	1.35902
2.11862	Maf1	E0CYF5;E0CYK4;Q9D0U6	Repressor of RNA polymerase III transcription MAF1;Repressor of RNA polymerase III transcription MAF1 homolog (Fragment);Repressor of RNA polymerase III transcription MAF1 homolog	E0CYF5_MOUSE;E0CYK4_MOUSE;MAF1_MOUSE	0.0050541	1.05288e+06	700198	10245004	Filtered	454892	578898	Filtered	Filtered	432186	Filtered		0.406393	-1.4446	-0.898466
4.44451	Wtap	E0CYH0;Q9ER69	MCG16685, isoform CRA_d;Pre-mRNA-splicing regulator WTAP	E0CYH0_MOUSE;FL2D_MOUSE	3.13556e-07	410926	337392	349635	347008	359614	825133	312530	333709	788546	357459		0.616228	0.400723	0.960629
5.20511	Wdr26	E0CYH4;Q8C6G8	WD repeat-containing protein 26	E0CYH4_MOUSE;WDR26_MOUSE	2.45362e-09	1004327	904997	957117	970922	912844	975322	997115	954619	1.03236e+06	899335		0.317687	0.0321609	0.224062
5.27582	Sirpa	E0CYM8;Q6P6I8	Tyrosine-protein phosphatase non-receptor type substrate 1;Signal-regulatory protein alpha	E0CYM8_MOUSE;Q6P6I8_MOUSE	1.71277e-09	3.61955e+06	3.2228e+06	2.80147e+06	3.04839e+06	2.77147e+06	2.3263e+06	2.52878e+06	2.67474e+06	2.25004e+06	2087776		2.41132	-0.380241	-1.95244
4.67342	Pcmt1	E0CYV0;E9PWE0;F7D432;P23506	Protein-L-isoaspartate O-methyltransferase;Protein-L-isoaspartate O-methyltransferase;Protein-L-isoaspartate O-methyltransferase (Fragment);Protein-L-isoaspartate(D-aspartate) O-methyltransferase	E0CYV0_MOUSE;E9PWE0_MOUSE;F7D432_MOUSE;PIMT_MOUSE	7.21877e-08	1.26963e+06	1.23641e+06	1.44835e+06	941073	1.01775e+06	1.10669e+06	924315	1.14764e+06	788726	1.32638e+06		0.437059	-0.165254	-0.60692
5.34638	Mroh1	E0CZ22;G3XA21	Maestro heat-like repeat family member 1;MCG134445, isoform CRA_a	E0CZ22_MOUSE;G3XA21_MOUSE	1.21285e-09	309057	348420	411435	364632	351209	388440	403726	450126	389116	368788		1.12338	0.167251	0.919732
5.07536	H3f3a;H3f3c;H3f3a	E0CZ27;P02301;P84244	Histone H3 (Fragment);Histone H3.3C;Histone H3.3	E0CZ27_MOUSE;H3C_MOUSE;H33_MOUSE	5.32236e-09	2.71679e+06	3.26144e+06	3.18792e+06	2.99619e+06	2.29899e+06	2.75937e+06	2.80262e+06	2.85971e+06	2.65953e+06	3.38549e+06		0.0208286	0.00667343	0.0317568
4.31296	Kif2a	E0CZ72;P28740	Kinesin-like protein;Kinesin-like protein KIF2A	E0CZ72_MOUSE;KIF2A_MOUSE	6.99964e-07	656295	619620	1.17968e+06	882700	974859	926069	831144	2.18396e+06	822229	2.56144e+06		0.793601	0.620069	1.23705
5.0518	Ppp3cb	E0CZ78;G3X8U7;P48453	Serine/threonine-protein phosphatase;Serine/threonine-protein phosphatase;Serine/threonine-protein phosphatase 2B catalytic subunit beta isoform	E0CZ78_MOUSE;G3X8U7_MOUSE;PP2BB_MOUSE	6.17304e-09	1.09754e+06	1.12135e+06	1.11717e+06	1.24065e+06	1.63225e+06	1502625	1.63213e+06	1.05628e+06	1.73123e+06	1.18459e+06		0.500426	0.186423	0.679736
5.08233	Tbce	E0CZ81;Q8CIV8	Tubulin-specific chaperone E	E0CZ81_MOUSE;TBCE_MOUSE	5.09409e-09	171360	178792	218037	177825	148429	186406	172082	198399	176417	290981		0.508086	0.17795	0.673232
5.07404	Nae1	E0CZE0;Q8VBW6	NEDD8-activating enzyme E1 regulatory subunit	E0CZE0_MOUSE;ULA1_MOUSE	5.36182e-09	656610	613076	828169	727972	737352	726177	705510	781720	705510	923336		0.483309	0.108781	0.531761
3.92411	Piezo1	E2JF22;E9PUQ9;F7AC58	Piezo-type mechanosensitive ion channel component 1;Piezo-type mechanosensitive ion channel component;Piezo-type mechanosensitive ion channel component	PIEZ1_MOUSE;E9PUQ9_MOUSE;F7AC58_MOUSE	6.54019e-06	193558	217805	182924	834810	500396	123098	128607	860248	125374	290548		0.334531	-0.539806	-0.674624
4.84718	Ash2l	E9PU93;Q91X20	Set1/Ash2 histone methyltransferase complex subunit ASH2	E9PU93_MOUSE;ASH2L_MOUSE	2.29486e-08	827351	695011	598844	711335	566769	422483	458485	548340	447679	579807		2.12837	-0.466425	-2.0178
4.91609	Urb1	E9PU96;Q571H0	Nucleolar pre-ribosomal-associated protein 1	E9PU96_MOUSE;NPA1P_MOUSE	1.45759e-08	231369	245759	152203	255281	323949	363415	225991	228952	276414	223427		0.261541	0.139654	0.433132
2.75455	Kifc5b	E9PUA5	Kinesin-like protein	E9PUA5_MOUSE	0.000978017	373710	252125	423059	536645	192818	461696	430031	150182	464439	545602		0.158713	0.174663	0.330825
5.4245	Tpd52	E9PUA7	Tumor protein D52	E9PUA7_MOUSE	9.23757e-10	6101787	5570769	5.76468e+06	5231200	6407618	6680976	5737571	6.92808e+06	6237325	7073422		1.24751	0.167002	0.954362
4.98681	Msto1	E9PUB7;Q2YDW2	Protein misato homolog 1	E9PUB7_MOUSE;MSTO1_MOUSE	9.33402e-09	804609	809388	800460	862349	760471	794505	731909	827969	823573	937247		0.143823	0.024102	0.146575
5.22125	Dnm1l	E9PUD2;Q8K1M6	Dynamin-1-like protein	E9PUD2_MOUSE;DNM1L_MOUSE	2.24765e-09	960757	962734	1.2714e+06	1056563	1.13827e+06	1.0826e+06	1.03986e+06	1.09056e+06	1.08059e+06	1.12025e+06		0.0654558	0.0143017	0.0800902
4.78793	Abr	E9PUE7;Q5SSL4	Active breakpoint cluster region-related protein	E9PUE7_MOUSE;ABR_MOUSE	3.41393e-08	640103	604009	605817	632467	748879	743504	664335	524807	975105	595914		0.220496	0.0882442	0.336185
5.1054	Rbm26	E9PUF4;E9Q640;Q6NZN0	RNA-binding protein 26	E9PUF4_MOUSE;E9Q640_MOUSE;RBM26_MOUSE	4.41838e-09	1.19821e+06	1.08188e+06	569609	621500	614350	539353	526959	579797	533231	618077		1.12689	-0.475209	-1.43152
5.1407	Arhgef1	E9PUF7	Rho guanine nucleotide exchange factor 1	E9PUF7_MOUSE	3.5517e-09	2.3227e+06	2.2456e+06	2.05456e+06	2.51016e+06	2.42943e+06	2.38029e+06	2.49598e+06	2437217	2.61894e+06	2.47978e+06		1.03473	0.105009	0.677762
2.3058	Wdr62	E9PUI7;E9QK36;Q3U3T8	WD repeat-containing protein 62	E9PUI7_MOUSE;E9QK36_MOUSE;WDR62_MOUSE	0.00336331	932238	2353732	286468	1.01496e+06	448430	735761	2523430	598442	1.82954e+06	524706		0.222491	0.379699	0.478339
3.46334	Mycbp2	E9PUJ6;F6SMY7;Q7TPH6	E3 ubiquitin-protein ligase MYCBP2;E3 ubiquitin-protein ligase MYCBP2 (Fragment);E3 ubiquitin-protein ligase MYCBP2	E9PUJ6_MOUSE;F6SMY7_MOUSE;MYCB2_MOUSE	6.39955e-05	200872	142588	118927	476813	177592	72954.6	77398	148307	63713.4	Filtered		1.45414	-1.19662	-2.1396
1.82941	Ercc1	E9PUM0;P07903	DNA excision repair protein ERCC-1	E9PUM0_MOUSE;ERCC1_MOUSE	0.00845045	537585	493173	530262	156559	230213	392881	236207	2.23239e+06	264518	Filtered		0.251669	0.47751	0.542095
3.68754	Golga2	E9PUQ5;Q921M4;Z4YJU8	Golgin subfamily A member 2;Golgin subfamily A member 2;Golgin subfamily A member 2 (Fragment)	E9PUQ5_MOUSE;GOGA2_MOUSE;Z4YJU8_MOUSE	2.21536e-05	254438	272255	302483	193347	422990	318426	400581	450341	328184	306740		0.862805	0.350928	1.12321
5.12015	Trmt2a	E9PUQ7;Q3UYU2	tRNA (uracil-5-)-methyltransferase homolog A;HpaII tinys locus 9c, isoform CRA_a	E9PUQ7_MOUSE;Q3UYU2_MOUSE	4.02852e-09	1.21069e+06	1.19615e+06	1457159	1.16882e+06	1.30479e+06	1.23954e+06	1.19724e+06	1.61608e+06	1.18557e+06	1.55045e+06		0.352461	0.0908051	0.426674
2.06788	Ankhd1	E9PUR0;E9Q1M6	Ankyrin repeat and KH domain-containing 1	E9PUR0_MOUSE;E9Q1M6_MOUSE	0.005587	147127	108324	Filtered	273977	425395	74478.6	84780.6	Filtered	416941	Filtered		0.284362	-0.588303	-0.619432
3.27727	Nr3c1	E9PUR6;E9PYV1;P06537	Glucocorticoid receptor	E9PUR6_MOUSE;E9PYV1_MOUSE;GCR_MOUSE	0.000143264	110493	98515.4	60034.2	123110	140179	124089	128394	170274	131575	90002.3		0.564684	0.302055	0.847732
5.23845	Xpo7	E9PUW7;Q9EPK7	Exportin-7	E9PUW7_MOUSE;XPO7_MOUSE	2.05967e-09	490099	471315	487977	451512	682796	489624	508098	441608	513605	445333		0.351354	-0.0935406	-0.432017
4.52214	Mrps12	E9PUY1;O35680	28S ribosomal protein S12, mitochondrial (Fragment);28S ribosomal protein S12, mitochondrial	E9PUY1_MOUSE;RT12_MOUSE	1.91708e-07	426580	398292	514211	320796	292747	413388	319825	491076	378548	459891		0.204323	0.0924362	0.328114
4.95278	Cul5	E9PV12;G3X914;Q9D5V5	Cullin-5;Cullin 5;Cullin-5	E9PV12_MOUSE;G3X914_MOUSE;CUL5_MOUSE	1.15206e-08	502117	509531	500395	577088	637576	514306	683867	490878	433730	488894		0.229222	-0.0727245	-0.316826
5.30506	Atpif1	E9PV44;O35143	ATPase inhibitor, mitochondrial;ATPase inhibitor, mitochondrial	E9PV44_MOUSE;ATIF1_MOUSE	1.47272e-09	11887679	12351557	13593364	11299054	10430426	11866470	11976917	13340764	11073269	14724161		0.359255	0.0788383	0.401359
1.9296	Nabp2	E9PV68;E9Q199;E9Q1I2;Q8R2Y9	SOSS complex subunit B1 (Fragment);SOSS complex subunit B1;SOSS complex subunit B1 (Fragment);SOSS complex subunit B1	E9PV68_MOUSE;E9Q199_MOUSE;E9Q1I2_MOUSE;SOSB1_MOUSE	0.00718557	627684	915688	333876	1.0324e+06	737606	620635	880200	Filtered	1.11816e+06	598356		0.204684	0.191911	0.404373
4.49362	Rrp8	E9PVA2;Q9DB85	Ribosomal RNA-processing protein 8	E9PVA2_MOUSE;RRP8_MOUSE	2.30273e-07	512932	542217	662341	566845	473683	546496	476219	768028	549343	649999		0.316313	0.10581	0.434092
4.32258	Git2	E9PVA6	ARF GTPase-activating protein GIT2	E9PVA6_MOUSE	6.61597e-07	534407	559422	792886	593548	690467	507135	591602	659428	575665	656262		0.247827	-0.0756428	-0.334571
5.64933	Gcn1	E9PVA8	eIF-2-alpha kinase activator GCN1	GCN1_MOUSE	5.73858e-10	1.23514e+06	1.25683e+06	1.19105e+06	1.50971e+06	1.25674e+06	1.19765e+06	1.19934e+06	1397783	1.26507e+06	1418211		0.0334507	0.00764389	0.0425584
5.68731	Eif4g1	E9PVC5;E9PVC6;E9Q9E1;Q6NZJ6	Eukaryotic translation initiation factor 4 gamma 1	E9PVC5_MOUSE;E9PVC6_MOUSE;E9Q9E1_MOUSE;IF4G1_MOUSE	5.6058e-10	4.03037e+06	3970589	4277434	4536641	4894003	4.7565e+06	4.56783e+06	4.3384e+06	4.70003e+06	5136157		0.893061	0.116456	0.690804
2.86802	Cdk14	E9PVC7;O35495	Cyclin-dependent kinase 14	E9PVC7_MOUSE;CDK14_MOUSE	0.000673602	588828	691125	827670	932553	796732	800104	842204	227606	790189	212073		0.688569	-0.656694	-1.14053
4.31797	Unc5c	E9PVI4;O08747	Netrin receptor UNC5C	E9PVI4_MOUSE;UNC5C_MOUSE	6.79914e-07	354322	499207	903084	611356	557805	888935	871198	925526	1.02549e+06	1096731		2.03952	0.777479	2.37368
4.65375	Gstm5	E9PVM7;P48774	Glutathione S-transferase (Fragment);Glutathione S-transferase Mu 5	E9PVM7_MOUSE;GSTM5_MOUSE	8.203e-08	376137	403111	409185	444429	388409	401643	384187	360348	419536	435094		0.0909579	-0.0154968	-0.0952421
4.31264	Gm20498	E9PVN6	Uncharacterized protein	E9PVN6_MOUSE	7.01202e-07	777251	820350	1906370	813477	725386	625433	623896	2.05901e+06	606166	1.84839e+06		0.0480792	0.0655449	0.112612
4.16183	Itih3	E9PVS1;Q61704	Inter-alpha-trypsin inhibitor heavy chain H3	E9PVS1_MOUSE;ITIH3_MOUSE	1.71492e-06	750643	789122	519759	775037	881017	845197	864404	445134	821753	605369		0.126617	-0.0755802	-0.231543
4.21529	Immt	E9PVS5	MICOS complex subunit MIC60 (Fragment)	E9PVS5_MOUSE	1.25174e-06	642853	598911	409307	549780	400594	537933	511626	547957	531726	646044		0.326888	0.115577	0.457186
5.37403	Mki67	E9PVX6	Proliferation marker protein Ki-67	KI67_MOUSE	1.09545e-09	3.76716e+06	3.74806e+06	3952246	3.84508e+06	3.77839e+06	3.30432e+06	3166290	3.51847e+06	3.3287e+06	3.72473e+06		2.31959	-0.165778	-1.15995
3.61179	Golgb1	E9PVZ8;E9QAH1	Golgi autoantigen, golgin subfamily b, macrogolgin 1;Golgi autoantigen, golgin subfamily b, macrogolgin 1	E9PVZ8_MOUSE;E9QAH1_MOUSE	3.20149e-05	345285	617075	227774	442782	436580	470659	332424	807449	379399	783659		0.533362	0.400269	0.87873
4.89729	Gpaa1	E9PW03;Q9WTK3	Glycosylphosphatidylinositol anchor attachment 1 protein	E9PW03_MOUSE;GPAA1_MOUSE	1.65112e-08	778328	801920	1.44951e+06	718180	798261	844120	882889	2.54233e+06	855313	2.9204e+06		0.716228	0.637954	1.16427
4.93319	Suz12	E9PW15;Q80U70	Polycomb protein Suz12	E9PW15_MOUSE;SUZ12_MOUSE	1.30987e-08	670742	625347	823759	631845	641802	617783	636964	658231	842732	678476		0.0523608	0.0159882	0.0767093
5.22542	Chtop	E9PW20;Q9CY57	Chromatin target of PRMT1 protein	E9PW20_MOUSE;CHTOP_MOUSE	2.19434e-09	718464	678789	649567	519607	740249	952832	960447	596747	924541	536717		0.534858	0.230631	0.757703
5.18569	Nap1l1	E9PW66;P28656;Q3TF41;Q8BSH9	Nucleosome assembly protein 1-like 1	E9PW66_MOUSE;NP1L1_MOUSE;Q3TF41_MOUSE;Q8BSH9_MOUSE	2.71885e-09	2307331	2216000	2.69188e+06	2.09928e+06	2.3995e+06	2274527	2157981	2.89942e+06	2.33832e+06	2.81848e+06		0.365511	0.0871948	0.42503
4.95199	Csnk1a1	E9PWB2;E9Q3W1;E9Q4G7;Q8BK63	Casein kinase I isoform alpha	E9PWB2_MOUSE;E9Q3W1_MOUSE;E9Q4G7_MOUSE;KC1A_MOUSE	1.15767e-08	987544	980007	792604	1100824	834216	834150	890597	1005444	876362	1.02312e+06		0.0495654	-0.0145798	-0.0714123
4.1346	Polrmt	E9PWD9;F6TLB0;Q8BKF1	DNA-directed RNA polymerase;DNA-directed RNA polymerase, mitochondrial (Fragment);DNA-directed RNA polymerase, mitochondrial	E9PWD9_MOUSE;F6TLB0_MOUSE;RPOM_MOUSE	2.00723e-06	83469.3	82704	98744.6	83500.6	75865.4	166534	122182	87914.9	183951	84206.3		1.26206	0.536371	1.58434
4.77409	Trappc8	E9PWG2	Trafficking protein particle complex 8	E9PWG2_MOUSE	3.73148e-08	218361	192552	209104	175885	176970	194437	196479	248882	187482	206757		0.402956	0.0859035	0.439043
5.23166	Ncapg	E9PWG6	Non-SMC condensin I complex, subunit G	E9PWG6_MOUSE	2.11816e-09	1.40234e+06	1.39064e+06	1.50013e+06	1.37796e+06	2.30966e+06	1.51672e+06	1.44491e+06	1.47862e+06	1.45766e+06	1.53508e+06		0.20143	-0.0721474	-0.296184
4.88544	Rps6ka1	E9PWV3;F6Q8A4;F6RQA2;G3UZI3;P18653;Q505N6	Ribosomal protein S6 kinase;Ribosomal protein S6 kinase alpha-1 (Fragment);Ribosomal protein S6 kinase;Ribosomal protein S6 kinase alpha-1;Ribosomal protein S6 kinase alpha-1;Ribosomal protein S6 kinase	E9PWV3_MOUSE;F6Q8A4_MOUSE;F6RQA2_MOUSE;G3UZI3_MOUSE;KS6A1_MOUSE;Q505N6_MOUSE	1.78958e-08	711698	634838	937115	627610	625414	620348	638559	845464	696771	811712		0.097525	0.0377468	0.155156
4.46069	Rsf1	E9PWW9	Remodeling and spacing factor 1	E9PWW9_MOUSE	2.83747e-07	272859	252620	520414	390643	273177	327564	421034	516354	215954	570109		0.321397	0.239112	0.568523
5.45791	Farsa	E9PWY9;Q8C0C7	Phenylalanine--tRNA ligase alpha subunit	E9PWY9_MOUSE;SYFA_MOUSE	8.35426e-10	1.53305e+06	1385825	1.49793e+06	1.34421e+06	1.41193e+06	1.4325e+06	1.45884e+06	1.69816e+06	1.51641e+06	1.75827e+06		1.00936	0.129519	0.765797
4.09919	Lyrm9	E9PX24;Q3UN90	LYR motif-containing protein 9 (Fragment);LYR motif-containing protein 9	E9PX24_MOUSE;LYRM9_MOUSE	2.46604e-06	25880	28625.1	92709.8	28821.7	37901.7	40240	29356.7	Filtered	40615.5	Filtered		0.03631	-0.0488009	-0.086413
4.8227	Ppp4r1	E9PX53	Serine/threonine-protein phosphatase 4 regulatory subunit 1	E9PX53_MOUSE	2.70685e-08	439390	419019	404236	452536	447960	369626	366041	378862	380678	387184		3.41738	-0.199557	-1.48803
2.78659	Rb1cc1	E9PX56;F7CC56;Q9ESK9	RB1-inducible coiled-coil protein 1 (Fragment);RB1-inducible coiled-coil protein 1 (Fragment);RB1-inducible coiled-coil protein 1	E9PX56_MOUSE;F7CC56_MOUSE;RBCC1_MOUSE	0.000882555	27068.2	46730.9	33826.4	48800.8	24803.4	21124.7	24930	28783.7	21198.8	Filtered		1.23381	-0.551801	-1.6031
4.79526	Samd9l	E9PX59;Q69Z37	Sterile alpha motif domain-containing protein 9-like	E9PX59_MOUSE;SAM9L_MOUSE	3.25587e-08	339856	410645	4.75738e+06	378134	517392	553171	611037	704660	450968	983751		0.0278413	-0.0595673	-0.0708279
3.45357	Slc4a1ap	E9PX68;E9Q585	Solute carrier family 4 (anion exchanger), member 1, adaptor protein;Solute carrier family 4 (anion exchanger), member 1, adaptor protein	E9PX68_MOUSE;E9Q585_MOUSE	6.69051e-05	272417	281775	1.28064e+06	278159	391833	458440	400506	775794	523647	530920		0.364129	0.377203	0.678068
3.15358	Bola3	E9PX89;E9Q705;Q8CEI1	BolA-like protein 3	E9PX89_MOUSE;E9Q705_MOUSE;BOLA3_MOUSE	0.000237338	1.09612e+06	1.02617e+06	99726.3	822991	221280	164594	154219	184572	128360	101615		1.34164	-1.67699	-2.07339
2.54641	Cc2d1a	E9PX94;Q8K1A6	Coiled-coil and C2 domain-containing protein 1A	E9PX94_MOUSE;C2D1A_MOUSE	0.0018158	438581	505044	1.39205e+06	444624	644884	455575	487292	1.40613e+06	493628	1.62585e+06		0.240894	0.300534	0.490136
4.23594	Vps53	E9PXG9;Q8CCB4	Vacuolar protein sorting-associated protein 53 homolog	E9PXG9_MOUSE;VPS53_MOUSE	1.10753e-06	530506	388517	503345	315544	294835	385743	287752	494153	420886	404086		0.0157448	-0.00982628	-0.0313577
4.08986	Pex11b	E9PXK7;Q9Z210	Peroxisomal membrane protein 11B	E9PXK7_MOUSE;PX11B_MOUSE	2.59732e-06	945464	927992	428329	731254	490109	492887	751627	2016130	545538	1706929		0.45059	0.473695	0.814165
3.86351	Slc29a1	E9PXM6;Q9JIM1	Equilibrative nucleoside transporter 1	E9PXM6_MOUSE;S29A1_MOUSE	9.01885e-06	584843	679168	553639	545214	90008.9	601295	39609.2	505368	530452	494154		0.147531	-0.354845	-0.345362
4.98215	Adam17	E9PXU2;Q9Z0F8	Disintegrin and metalloproteinase domain-containing protein 17	E9PXU2_MOUSE;ADA17_MOUSE	9.57569e-09	1.18963e+06	1175837	1.19067e+06	1.11971e+06	1.0853e+06	1.01122e+06	1.05897e+06	1.06148e+06	972017	887196		2.2889	-0.209197	-1.35083
5.27109	Txndc5	E9PXX7;Q91W90	Thioredoxin domain-containing protein 5	E9PXX7_MOUSE;TXND5_MOUSE	1.75721e-09	2.12065e+06	2.08895e+06	2.44978e+06	2.23847e+06	1981741	1.84826e+06	1.84411e+06	2447957	1.78835e+06	2454259		0.286474	-0.0789265	-0.364637
2.32499	Cenpf	E9PY14;E9Q3P4	Centromere protein F (Fragment);Centromere protein F	E9PY14_MOUSE;E9Q3P4_MOUSE	0.00321342	337897	302612	454954	306474	Filtered	255045	184266	446078	197966	502439		0.290841	-0.248079	-0.540411
2.96713	Adap1	E9PY16	ArfGAP with dual PH domains 1	E9PY16_MOUSE	0.000477621	344666	184806	Filtered	293225	283664	335713	351033	1.03139e+06	410931	278582		0.808939	0.656619	1.28177
5.21368	Gm20431	E9PY39	Uncharacterized protein	E9PY39_MOUSE	2.33985e-09	4.93496e+06	5087937	6127770	5711384	5520766	5827455	5790305	6.56155e+06	5909575	7051254		1.31268	0.185457	1.0313
3.71007	Ncaph2	E9PY48;Q8BSP2	Condensin-2 complex subunit H2	E9PY48_MOUSE;CNDH2_MOUSE	1.97989e-05	80729.5	98025.3	19535.3	130958	100500	92447.2	84802.9	120991	122350	101659		0.470619	0.507142	0.847989
2.42247	Ptgir	E9PY53;P43252	Prostacyclin receptor	E9PY53_MOUSE;PI2R_MOUSE	0.0025268	443431	311543	524562	398159	451491	174374	188055	Filtered	41378.4	Filtered		1.90666	-1.92269	-2.98102
4.17499	Ncor2	E9PY55;E9Q701;F8VQL9;Q9WU42	Nuclear receptor corepressor 2	E9PY55_MOUSE;E9Q701_MOUSE;F8VQL9_MOUSE;NCOR2_MOUSE	1.58733e-06	376211	450817	452172	538563	466154	344091	552593	390077	467160	539364		0.018874	-0.00858688	-0.0335336
4.00669	Rsl24d1;Gm20509;Rsl24d1	E9PY85;G3UZF1;Q99L28	Probable ribosome biogenesis protein RLP24;Uncharacterized protein (Fragment);Probable ribosome biogenesis protein RLP24	E9PY85_MOUSE;G3UZF1_MOUSE;RLP24_MOUSE	4.15256e-06	1.94764e+06	1695521	1.30476e+06	1.43815e+06	1.79245e+06	1.56273e+06	1.58533e+06	1.19804e+06	1.40045e+06	1.20657e+06		0.878085	-0.22941	-0.968228
4.28208	Mia2;Mia2;Mia2;Mia2;Mia2;Mia2;Ctage5;Mia2	E9PY90;E9Q3S2;H3BJS0;H3BK44;H3BK48;H3BKH2;Q8R311;Q91ZV0	Melanoma inhibitory activity protein 2;Melanoma inhibitory activity protein 2;Melanoma inhibitory activity protein 2;Melanoma inhibitory activity protein 2;Melanoma inhibitory activity protein 2;Melanoma inhibitory activity protein 2;cTAGE family member 5;Melanoma inhibitory activity protein 2	E9PY90_MOUSE;E9Q3S2_MOUSE;H3BJS0_MOUSE;H3BK44_MOUSE;H3BK48_MOUSE;H3BKH2_MOUSE;CTGE5_MOUSE;MIA2_MOUSE	8.41153e-07	606906	539684	635049	617756	578686	548542	537654	569744	544356	1.41052e+06		0.237052	0.159005	0.423744
4.04745	Ahnak2	E9PYB0;F7CVJ5;F7DBB3	AHNAK nucleoprotein 2 (Fragment)	E9PYB0_MOUSE;F7CVJ5_MOUSE;F7DBB3_MOUSE	3.30563e-06	662548	568193	488145	771841	841607	594575	545335	413035	388064	524017		1.28993	-0.426399	-1.48971
5.08111	Parvg	E9PYG5;Q9ERD8	Gamma-parvin	E9PYG5_MOUSE;PARVG_MOUSE	5.12756e-09	594954	528693	821077	711186	661345	3286436	652510	763244	3.81475e+06	836429		1.04203	1.0852	1.63312
4.96326	Rasa1	E9PYG6	RAS p21 protein activator 1	E9PYG6_MOUSE	1.07544e-08	546376	556091	440726	663449	440317	671342	544348	559407	616145	452718		0.317014	0.108747	0.439436
5.47099	Acot7	E9PYH2;Q91V12	Cytosolic acyl coenzyme A thioester hydrolase	E9PYH2_MOUSE;BACH_MOUSE	8.15373e-10	3.11439e+06	2.92301e+06	3.19609e+06	3.03791e+06	3269638	3.46222e+06	3370490	3996211	3291352	3.75633e+06		2.0032	0.199273	1.25092
4.57614	Setd1a	E9PYH6	SET domain-containing 1A	E9PYH6_MOUSE	1.35461e-07	106469	105751	143281	105948	113418	147430	100038	143257	115122	115834		0.349956	0.107892	0.45943
5.45777	Unc93b1	E9PYK0;Q8VCW4	Protein unc-93 homolog B1	E9PYK0_MOUSE;UN93B_MOUSE	8.35426e-10	1.16917e+06	1228687	1.63793e+06	1.21345e+06	1155375	1.04539e+06	1.08025e+06	1.28249e+06	1.18696e+06	964130		0.88578	-0.198604	-0.912178
5.4406	Gm10036;Rpl11	E9PYL9;Q9CXW4	Uncharacterized protein;60S ribosomal protein L11	E9PYL9_MOUSE;RL11_MOUSE	8.77615e-10	49246620	37337440	44053088	40801060	49092520	45616296	44963852	45228344	43884924	41916584		0.0651826	0.0145576	0.0807455
4.55127	Man2c1	E9PYM7;E9PZ88;F8WIE1;Q91W89	Alpha-mannosidase (Fragment);Alpha-mannosidase;Alpha-mannosidase;Alpha-mannosidase 2C1	E9PYM7_MOUSE;E9PZ88_MOUSE;F8WIE1_MOUSE;MA2C1_MOUSE	1.59111e-07	840186	1.04207e+06	324283	4314629	627256	302540	229669	227242	352982	174087		1.77172	-1.92585	-2.60018
4.98434	Cadm1	E9PYN1;Q8R5M8	Cell adhesion molecule 1	E9PYN1_MOUSE;CADM1_MOUSE	9.45515e-09	1.64083e+06	1.6627e+06	1.72213e+06	1815317	1.71479e+06	1.33926e+06	1.30235e+06	1.42295e+06	1.31671e+06	1.88639e+06		1.37368	-0.24928	-1.22617
5.38683	Atl3	E9PYT3;Q91YH5	Atlastin-3	E9PYT3_MOUSE;ATLA3_MOUSE	1.04513e-09	1.13921e+06	1.09394e+06	1228866	1.081e+06	1.05122e+06	1.34595e+06	1308568	1.11965e+06	1.0833e+06	1.21828e+06		0.830534	0.116122	0.673302
3.28541	Afdn	E9PYX7;E9Q852;E9Q9C3;Q9QZQ1	Afadin	E9PYX7_MOUSE;E9Q852_MOUSE;E9Q9C3_MOUSE;AFAD_MOUSE	0.000138493	17172.2	15199.2	18934.1	13417.4	17577.9	12713.2	15337.9	21428.9	17084.5	14726.6		0.0703013	-0.0297651	-0.117674
5.33332	Psap	E9PZ00;Q8BFQ1	Prosaposin	E9PZ00_MOUSE;Q8BFQ1_MOUSE	1.30385e-09	29298854	25967382	27639092	25929030	25479208	26547894	27406994	29078958	24923268	27019340		0.0496992	0.00729141	0.0479827
4.85835	Rbms1	E9PZ21;Q91W59	RNA-binding motif, single-stranded-interacting protein 1;RNA-binding motif, single-stranded-interacting protein 1	E9PZ21_MOUSE;RBMS1_MOUSE	2.13239e-08	973820	1.02417e+06	1.51966e+06	1.66647e+06	1.46591e+06	1309360	1.17819e+06	1.72998e+06	1.15596e+06	1415385		0.0921491	0.0475906	0.163941
4.64813	Brd1	E9PZ26;E9Q412;G5E8P1	Bromodomain-containing 1	E9PZ26_MOUSE;E9Q412_MOUSE;G5E8P1_MOUSE	8.50459e-08	541295	426837	428309	388261	652126	562790	509419	508525	629443	369992		0.185669	0.0876812	0.305224
4.08955	Gm5093	E9PZB3	Uncharacterized protein	E9PZB3_MOUSE	2.60079e-06	1.07763e+06	936047	190141	334530	825882	455334	506979	153830	497858	Filtered		0.409986	-0.607823	-0.797694
4.21302	Micall2	E9PZD2;Q3TN34	MICAL-like protein 2	E9PZD2_MOUSE;MILK2_MOUSE	1.26797e-06	250362	157659	205405	240099	303677	163140	178618	349668	141661	445139		0.0227978	0.0240444	0.0518948
4.54242	Ascc3	E9PZJ8	Activating signal cointegrator 1 complex subunit 3	ASCC3_MOUSE	1.68182e-07	228366	280497	275331	298432	256607	257498	253639	312014	259679	355842		0.359903	0.0958912	0.441666
3.50656	Arfrp1	E9PZK7;Q8BXL7	ADP-ribosylation factor-related protein 1	E9PZK7_MOUSE;ARFRP_MOUSE	5.26194e-05	294238	194230	664604	209986	211479	341947	308106	672942	377054	738694		0.885665	0.709875	1.36297
4.92489	Scaf11	E9PZM7	SR-related CTD-associated factor 11	E9PZM7_MOUSE	1.38292e-08	649748	652108	676819	674751	721244	576536	589214	740074	598898	633989		0.801023	-0.109592	-0.643173
5.1776	Cox7a2l	E9PZS8;Q61387	Cytochrome c oxidase subunit 7A-related protein, mitochondrial;Cytochrome c oxidase subunit 7A-related protein, mitochondrial	E9PZS8_MOUSE;COX7R_MOUSE	2.8578e-09	1.16757e+06	943563	1.34646e+06	1.15719e+06	1.64539e+06	1.07962e+06	1.08244e+06	828779	982415	911094		1.25815	-0.340797	-1.35261
2.80098	Hps3	E9PZY1;Q91VB4	Hermansky-Pudlak syndrome 3 protein homolog	E9PZY1_MOUSE;HPS3_MOUSE	0.000842847	379719	311525	176178	544828	110821	126340	78871.2	214918	245567	445744		0.361288	-0.484872	-0.702393
3.55256	Cnot2	E9Q027;Q8C5L3	CCR4-NOT transcription complex subunit 2	E9Q027_MOUSE;CNOT2_MOUSE	4.24734e-05	867747	773216	845827	819027	884843	817042	802157	1.12536e+06	799540	823290		0.188234	0.047868	0.23812
5.62117	Gm20425	E9Q035	Uncharacterized protein	E9Q035_MOUSE	5.96348e-10	1.77978e+06	1.72098e+06	1.73919e+06	1555638	1.71629e+06	1.68333e+06	1.66911e+06	1.6177e+06	1.65958e+06	1.77925e+06		0.161696	-0.0167461	-0.119305
5.21731	Larp4	E9Q066;G3X9Q6;Q8BWW4	La-related protein 4	E9Q066_MOUSE;G3X9Q6_MOUSE;LARP4_MOUSE	2.28603e-09	1.58285e+06	1.48858e+06	1.71405e+06	1.23577e+06	1.78663e+06	1.43835e+06	1.35391e+06	1670127	1.48408e+06	1.71909e+06		0.0655586	-0.0207615	-0.097066
4.05713	Kif21b	E9Q0A4;F8VQE2;Q9QXL1	Kinesin-like protein KIF21B	E9Q0A4_MOUSE;F8VQE2_MOUSE;KI21B_MOUSE	3.12816e-06	91061.4	113129	146217	110461	115368	132977	153710	137488	129665	134200		1.30325	0.269818	1.24431
4.94683	Oxr1	E9Q0A7;Q4KMM3	Oxidation resistance protein 1	E9Q0A7_MOUSE;OXR1_MOUSE	1.19847e-08	348571	328166	388127	390061	379378	278537	412692	328548	320797	574719		0.0307782	0.0167633	0.0579607
5.09288	Krt78	E9Q0F0	Keratin 78	E9Q0F0_MOUSE	4.77934e-09	939155	1.36304e+06	1.0869e+06	1.42536e+06	1551939	1.00964e+06	1.35667e+06	2274914	1.19173e+06	1.36182e+06		0.249411	0.143289	0.424482
4.25753	Itsn1	E9Q0N0;E9Q3I4;E9Q3I5;E9Q3I8;E9Q3I9;Q9Z0R4	Intersectin-1	E9Q0N0_MOUSE;E9Q3I4_MOUSE;E9Q3I5_MOUSE;E9Q3I8_MOUSE;E9Q3I9_MOUSE;ITSN1_MOUSE	9.74837e-07	64456.8	65219.5	11284.7	124154	155791	181609	160386	313367	117027	113281		1.07316	1.4086	1.72739
4.80979	Ppt2	E9Q0T0;F6SPQ1;G5E8W7;O35448	Lysosomal thioesterase PPT2 (Fragment);Lysosomal thioesterase PPT2 (Fragment);Lysosomal thioesterase PPT2 (Fragment);Lysosomal thioesterase PPT2	E9Q0T0_MOUSE;F6SPQ1_MOUSE;G5E8W7_MOUSE;PPT2_MOUSE	2.95334e-08	611596	625848	1300772	728825	1413421	927902	1.0616e+06	1.25592e+06	988328	1.49488e+06		0.615259	0.366678	0.938837
2.60843	Loxl3	E9Q0X7;Q9Z175	Lysyl oxidase homolog 3	E9Q0X7_MOUSE;LOXL3_MOUSE	0.00152219	557516	604157	67883.6	591292	550799	216419	239000	Filtered	243875	Filtered		0.361527	-0.6891	-0.745847
3.93367	Sipa1	E9Q0Y4	Signal-induced proliferation-associated protein 1	E9Q0Y4_MOUSE	6.2209e-06	333078	375045	418005	381305	350847	331755	368148	386059	402222	322537		0.18257	-0.0383102	-0.209311
4.95634	Sumf1	E9Q0Z7;E9Q265;Q8R0F3	Sulfatase-modifying factor 1	E9Q0Z7_MOUSE;E9Q265_MOUSE;SUMF1_MOUSE	1.12481e-08	891292	860105	938438	1.06881e+06	1.09528e+06	911397	780408	872194	964839	891362		0.784172	-0.131715	-0.707961
4.60957	Tex264	E9Q137	Testis-expressed gene 264	E9Q137_MOUSE	1.09502e-07	609755	575167	671764	628338	635212	729888	576120	510353	775580	526264		0.0566613	-0.0204693	-0.0894567
4.29357	Wdr4	E9Q156;Q9EP82	tRNA (guanine-N(7)-)-methyltransferase non-catalytic subunit WDR4	E9Q156_MOUSE;WDR4_MOUSE	7.87255e-07	722354	680220	820374	643798	706832	591474	606974	652253	560452	715504		1.29017	-0.193205	-1.04792
5.23018	Atad2b	E9Q166	ATPase family, AAA domain-containing 2B	E9Q166_MOUSE	2.13288e-09	11075278	9634089	13697309	6308601	8.35478e+06	8.25595e+06	8457451	9470503	6.74664e+06	6951941		0.609159	-0.262495	-0.847669
5.25878	Grsf1	E9Q179;Q8C5Q4	G-rich sequence factor 1	E9Q179_MOUSE;GRSF1_MOUSE	1.8763e-09	386258	430114	494211	426221	385515	378211	377291	482985	425723	525392		0.126262	0.0384705	0.178485
4.61268	Fcf1	E9Q186;Q9CTH6	rRNA-processing protein FCF1 homolog	E9Q186_MOUSE;FCF1_MOUSE	1.0728e-07	602792	565054	581433	537357	561948	518795	556211	481886	563991	491753		1.34828	-0.126577	-0.825791
3.40663	Pde4dip	E9Q1A0;G3X9L9;Q80YT7	Myomegalin	E9Q1A0_MOUSE;G3X9L9_MOUSE;MYOME_MOUSE	8.24503e-05	450409	508986	251387	510573	525521	Filtered	144226	105200	311028	141441		2.20715	-1.43425	-3.04183
5.62895	2020-09-07	E9Q1G8;E9Q9F5;O55131	Septin-7	E9Q1G8_MOUSE;E9Q9F5_MOUSE;SEPT7_MOUSE	5.86123e-10	3008037	2.86173e+06	2.37048e+06	3457777	3392401	3.08471e+06	3.09455e+06	2.28161e+06	3.22821e+06	2.58883e+06		0.236873	-0.0790184	-0.333596
5.42082	Irf2bp2	E9Q1P8	Interferon regulatory factor 2-binding protein 2	I2BP2_MOUSE	9.32644e-10	1.60469e+06	1.50397e+06	1.95475e+06	1.8227e+06	1.58078e+06	1.78304e+06	1.66752e+06	1.8008e+06	1.77916e+06	1.79902e+06		0.410125	0.0668625	0.385604
4.77025	Sec23a	E9Q1S3;Q01405	Protein transport protein Sec23A	E9Q1S3_MOUSE;SC23A_MOUSE	3.83354e-08	836683	751538	489289	473903	625990	552841	482699	480903	619150	475437		0.713081	-0.254533	-0.911165
5.53214	Smpd4	E9Q1V5;E9Q914;Q6ZPR5	Sphingomyelin phosphodiesterase 4	E9Q1V5_MOUSE;E9Q914_MOUSE;NSMA3_MOUSE	7.18889e-10	461936	449461	529585	478492	400942	549230	574105	576271	520298	587584		2.32038	0.279393	1.62148
5.06078	Coil	E9Q284;Q5SU73	Coilin	E9Q284_MOUSE;COIL_MOUSE	5.82814e-09	329624	330456	389041	339426	354493	322752	317944	262676	316791	275749		1.7279	-0.222937	-1.26791
4.42028	Acox3	E9Q296;Q3TAW3;Q8C178;Q9EPL9	Acyl-coenzyme A oxidase;Acyl-coenzyme A oxidase;Acyl-coenzyme A oxidase;Peroxisomal acyl-coenzyme A oxidase 3	E9Q296_MOUSE;Q3TAW3_MOUSE;Q8C178_MOUSE;ACOX3_MOUSE	3.64033e-07	721110	681682	952813	786916	704694	691616	749436	806445	704717	903598		0.0217505	0.00707245	0.0333779
5.0305	Ptk2b	E9Q2A6	Protein-tyrosine kinase 2-beta	E9Q2A6_MOUSE	7.03556e-09	1.28696e+06	1.17705e+06	1.50765e+06	1.38982e+06	1.42268e+06	1.3742e+06	1.44383e+06	1.43506e+06	1395757	1.35316e+06		0.340272	0.0504093	0.306491
5.1364	Ubr5	E9Q2H1;Q80TP3	E3 ubiquitin-protein ligase UBR5	E9Q2H1_MOUSE;UBR5_MOUSE	3.65702e-09	502882	474306	383909	576668	690666	642419	850626	309988	611913	339450		0.0111727	-0.0103508	-0.0249339
4.92174	Elmsan1	E9Q2I4	ELM2 and Myb/SANT-like domain-containing 1	E9Q2I4_MOUSE	1.40521e-08	155136	137918	189617	161863	470036	201020	224766	162393	201120	200010		0.0134198	-0.0129215	-0.0301666
5.22043	Wdfy4	E9Q2M9	WD repeat and FYVE domain-containing 4	E9Q2M9_MOUSE	2.25429e-09	1.01009e+06	1.08505e+06	764177	730488	655474	691880	688620	613431	690520	657138		1.23825	-0.31928	-1.30718
5.33472	Ccdc43	E9Q2S9;Q9CR29	Coiled-coil domain-containing protein 43	E9Q2S9_MOUSE;CCD43_MOUSE	1.29736e-09	266180	254029	333197	278471	318476	346786	252025	456408	287478	682710		0.748245	0.394036	1.07305
2.20171	Borcs5	E9Q2W8;Q9D920	BLOC-1-related complex subunit 5	E9Q2W8_MOUSE;BORC5_MOUSE	0.00425113	545536	459911	547412	658767	Filtered	736479	690660	1.38288e+06	Filtered	1.66085e+06		1.47454	0.922664	2.11534
5.6019	Smc4	E9Q2X6;Q8CG47	Structural maintenance of chromosomes protein;Structural maintenance of chromosomes protein 4	E9Q2X6_MOUSE;SMC4_MOUSE	6.10447e-10	1662766	1.69602e+06	1.92112e+06	1.74436e+06	1.77111e+06	1733040	1.50691e+06	1.81071e+06	1.6052e+06	1.93394e+06		0.209556	-0.0378586	-0.21906
3.69321	Ikbkg	E9Q2Y3;O88522;Q7TSS3;Q8VC91	NF-kappa-B essential modulator;NF-kappa-B essential modulator;Inhibitor of kappaB kinase gamma;Ikbkg protein	E9Q2Y3_MOUSE;NEMO_MOUSE;Q7TSS3_MOUSE;Q8VC91_MOUSE	2.15461e-05	432372	470347	572675	616944	613108	448389	633735	1.02834e+06	529763	739769		0.57348	0.275661	0.832704
4.77911	Sap18b	E9Q317	Histone deacetylase complex subunit SAP18	E9Q317_MOUSE	3.62113e-08	1890192	1.81021e+06	1.96919e+06	1.57133e+06	1.83254e+06	1.7246e+06	2.00679e+06	1.78363e+06	1.7119e+06	2.13105e+06		0.205953	0.0430027	0.233759
4.69917	Tarbp1	E9Q368	TAR RNA-binding protein 1	E9Q368_MOUSE	6.10896e-08	589379	514014	162978	887767	529821	445116	169386	225376	655889	179874		0.613275	-0.706819	-1.06843
3.20787	Usp50;Polr2l	E9Q3B5;P62876	Putative ubiquitin carboxyl-terminal hydrolase 50;DNA-directed RNA polymerases I, II, and III subunit RPABC5	E9Q3B5_MOUSE;RPAB5_MOUSE	0.000190807	337354	Filtered	173781	Filtered	691862	705456	Filtered	215522	Filtered	Filtered		0.0634853	0.182525	0.169153
4.82962	Nup153	E9Q3G8	Nucleoporin 153	E9Q3G8_MOUSE	2.58173e-08	593423	578876	663099	718068	690811	676397	680555	637914	715721	718270		0.590111	0.0835827	0.496116
4.75806	Smad2	E9Q3M0;Q62432	Mothers against decapentaplegic homolog;Mothers against decapentaplegic homolog 2	E9Q3M0_MOUSE;SMAD2_MOUSE	4.14918e-08	650768	808389	1.23577e+06	1.4243e+06	773708	673593	802152	1.00302e+06	1.40529e+06	695158		0.112327	-0.0872669	-0.223045
5.0862	Alcam	E9Q3Q6;Q61490	CD166 antigen	E9Q3Q6_MOUSE;CD166_MOUSE	4.95262e-09	1.83043e+06	1.71858e+06	1599105	1.70599e+06	1.72085e+06	1.37643e+06	1.46024e+06	1.37438e+06	1.29013e+06	1.38653e+06		4.17092	-0.315896	-2.22521
2.8647	Kif14	E9Q3T3;L0N7N1	Kinesin-like protein KIF14	E9Q3T3_MOUSE;KIF14_MOUSE	0.000681248	37804	36653.3	Filtered	16223.6	10702	Filtered	Filtered	Filtered	Filtered	Filtered		0	NaN	0
4.26899	Ube2h	E9Q3U1;P62257	Ubiquitin-conjugating enzyme E2 H	E9Q3U1_MOUSE;UBE2H_MOUSE	9.10237e-07	248988	195219	230118	233235	200770	417261	339601	149343	371263	46104.1		0.0634363	-0.106407	-0.151571
3.43454	Mvp	E9Q3X0	Major vault protein	E9Q3X0_MOUSE	7.28252e-05	2.75088e+06	2.66465e+06	739262	1.83407e+06	832969	674995	756653	533485	769716	547529		1.72148	-1.23436	-2.36812
3.2593	Nbas	E9Q411	Neuroblastoma-amplified sequence	E9Q411_MOUSE	0.000154454	28231.3	80442.3	82764.1	143600	40455.7	50915.2	29667.2	95234.6	50169.6	82501.3		0.13032	-0.174979	-0.286469
3.88106	Rnf25	E9Q446;Q9QZR0	E3 ubiquitin-protein ligase RNF25	E9Q446_MOUSE;RNF25_MOUSE	8.21881e-06	80503.2	86408.5	21944.1	148775	192147	138882	71924	290762	150281	307841		0.755952	0.988896	1.29239
5.12622	Ppp4r3a	E9Q481;Q6P2K6	Serine/threonine-protein phosphatase 4 regulatory subunit 3A	E9Q481_MOUSE;P4R3A_MOUSE	3.8843e-09	426109	419531	478668	461057	480967	444152	428887	390384	440259	417956		0.940329	-0.0943321	-0.615334
3.8983	Use1	E9Q496;Q9CQ56	Vesicle transport protein USE1	E9Q496_MOUSE;USE1_MOUSE	7.51108e-06	426432	434479	475904	550424	422153	456750	429188	543480	431597	500193		0.130421	0.0333652	0.169079
1.77087	Gm1818;Tfb2m	E9Q4A5;Q3TL26	rRNA adenine N(6)-methyltransferase;Dimethyladenosine transferase 2, mitochondrial	E9Q4A5_MOUSE;TFB2M_MOUSE	0.00923229	1.56115e+06	2.34904e+06	Filtered	2.7531e+06	2.46677e+06	2764615	2.88494e+06	Filtered	3442165	Filtered		0.943092	0.433387	1.327
5.36201	Arpp19	E9Q4B9;P56212	cAMP-regulated phosphoprotein 19	E9Q4B9_MOUSE;ARP19_MOUSE	1.15014e-09	2.57844e+06	2620270	2.70277e+06	2.82798e+06	3.06469e+06	2.77058e+06	2952971	3812461	2.94697e+06	3.99438e+06		1.14507	0.242824	1.11906
4.24589	Lipe	E9Q4M2;P54310	Hormone-sensitive lipase	E9Q4M2_MOUSE;LIPS_MOUSE	1.04573e-06	497145	333356	860188	361553	344003	433562	412944	659019	486841	396993		0.0923546	0.0726112	0.186305
4.91127	Chchd6	E9Q4M4;Q91VN4	MICOS complex subunit;MICOS complex subunit Mic25	E9Q4M4_MOUSE;MIC25_MOUSE	1.50611e-08	411878	430667	449340	499284	352468	492392	517058	364632	489208	429235		0.335	0.0949677	0.425795
3.64063	Diaph2	E9Q4U7;O70566;Q6W4W7	Protein diaphanous homolog 2;Protein diaphanous homolog 2;DIA3	E9Q4U7_MOUSE;DIAP2_MOUSE;Q6W4W7_MOUSE	2.78418e-05	448239	371559	394388	278914	330708	372866	366361	263300	413334	266150		0.293587	-0.122936	-0.442684
3.63058	Trip11	E9Q512	Thyroid hormone receptor interactor 11	E9Q512_MOUSE	2.92185e-05	181071	100817	391226	109633	128036	142134	99699.5	198391	131404	111725		0.271786	-0.256062	-0.517452
5.23511	Dctn1	E9Q586	Dynactin subunit 1	E9Q586_MOUSE	2.08932e-09	986108	949455	1.20215e+06	1.05039e+06	1.06777e+06	1.04091e+06	1.07481e+06	1.27811e+06	1.03368e+06	1.29077e+06		0.630303	0.119167	0.618626
4.57694	Hnrnpd	E9Q5B6	Heterogeneous nuclear ribonucleoprotein D0 (Fragment)	E9Q5B6_MOUSE	1.34914e-07	8406697	7.99786e+06	6.40858e+06	5.21597e+06	5777443	9142129	8864136	7760046	8.0659e+06	5.4646e+06		0.557424	0.2188	0.760798
5.45752	Nolc1	E9Q5C9	Nucleolar and coiled-body phosphoprotein 1	NOLC1_MOUSE	8.35426e-10	4517563	4298393	3.69422e+06	3.92222e+06	4442531	4.56261e+06	4.29402e+06	3.55616e+06	4.09347e+06	4.06849e+06		0.0976723	-0.0214672	-0.118358
4.35023	Ranbp9	E9Q5D6;P69566	Ran-binding protein 9	E9Q5D6_MOUSE;RANB9_MOUSE	5.60809e-07	1.22326e+06	1.15162e+06	1.5291e+06	1.4392e+06	458504	514536	451922	1.32362e+06	1.52196e+06	457121		0.51098	-0.54616	-0.907182
4.43435	Actb	E9Q5F4	Actin, cytoplasmic 1 (Fragment)	E9Q5F4_MOUSE	3.33481e-07	993499	673127	604754	923038	974124	657869	596082	608713	552514	638674		1.58509	-0.422015	-1.65628
3.61696	Setd2	E9Q5F9	Histone-lysine N-methyltransferase SETD2	SETD2_MOUSE	3.12225e-05	83638.9	111341	213551	209516	129435	133246	119386	316649	154552	136552		0.217755	0.195813	0.421608
4.73552	Kif23	E9Q5G3	Kinesin-like protein KIF23	KIF23_MOUSE	4.81277e-08	641218	598465	575016	831343	928948	931028	895145	308008	786591	469315		0.200076	-0.169329	-0.38574
5.25644	Tpm3	E9Q5J9	Tropomyosin alpha-3 chain	E9Q5J9_MOUSE	1.89535e-09	8097458	8.13993e+06	7.23538e+06	9775719	8534569	8478967	8562879	9092115	8785838	8363660		0.338827	0.0571678	0.329738
5.52807	Itgam	E9Q5K8;E9Q604;G5E8F1;Q3U1U4	Integrin alpha-M;Integrin alpha M, isoform CRA_a;Integrin alpha-M;Integrin alpha-M	E9Q5K8_MOUSE;E9Q604_MOUSE;G5E8F1_MOUSE;Q3U1U4_MOUSE	7.26191e-10	4.71735e+06	4.20794e+06	4505584	3.9869e+06	3753143	4019470	4.20372e+06	3.77457e+06	3884107	3.50286e+06		0.888246	-0.125014	-0.718723
4.70936	Ythdc1	E9Q5K9	YTH domain-containing protein 1	YTDC1_MOUSE	5.71218e-08	369055	308522	326865	386483	325411	365205	340594	554219	388105	368545		0.799779	0.214985	0.902313
4.41843	Phf10	E9Q5L7;K4DI61;Q9D8M7	PHD finger protein 10	E9Q5L7_MOUSE;K4DI61_MOUSE;PHF10_MOUSE	3.68352e-07	196934	233057	332965	218939	253559	247686	231004	419056	248936	350160		0.596775	0.26015	0.835892
3.73704	Chuk	E9Q605;E9QNL4;Q60680	Inhibitor of nuclear factor kappa-B kinase subunit alpha	E9Q605_MOUSE;E9QNL4_MOUSE;IKKA_MOUSE	1.72985e-05	438484	575656	589192	556404	767940	522218	639780	826786	473475	738877		0.253858	0.120953	0.406491
5.57069	Ahnak	E9Q616	AHNAK nucleoprotein (desmoyokin)	E9Q616_MOUSE	6.32706e-10	33606172	27903788	29006294	33130992	34443360	25644488	26573704	25123040	25423240	27872734		2.42607	-0.271059	-1.62178
5.34212	Myo1e	E9Q634	Unconventional myosin-Ie	MYO1E_MOUSE	1.24634e-09	1.92719e+06	1.8685e+06	1.89268e+06	1.90405e+06	1.80825e+06	1.90515e+06	2.01975e+06	1.87817e+06	1833713	1.88771e+06		0.277347	0.0184669	0.144277
5.25953	Srsf11	E9Q6E5;F6RDI8;Q3UIX4	Serine/arginine-rich-splicing factor 11;Serine/arginine-rich-splicing factor 11 (Fragment);Putative uncharacterized protein	E9Q6E5_MOUSE;F6RDI8_MOUSE;Q3UIX4_MOUSE	1.86947e-09	3268497	3096309	3.13252e+06	2.36675e+06	2.71883e+06	2852611	2.66816e+06	3.45199e+06	2.24465e+06	4065822		0.101002	0.0466393	0.171811
4.05995	Bod1l	E9Q6J5	Biorientation of chromosomes in cell division protein 1-like 1	BD1L1_MOUSE	3.07788e-06	172627	138133	105211	116780	132409	130806	97703.7	156652	175766	172741		0.273405	0.129588	0.433648
2.43692	Ercc2	E9Q6K1;F6YA33;O08811	TFIIH basal transcription factor complex helicase XPD subunit;TFIIH basal transcription factor complex helicase XPD subunit (Fragment);TFIIH basal transcription factor complex helicase XPD subunit	E9Q6K1_MOUSE;F6YA33_MOUSE;ERCC2_MOUSE	0.0024345	266337	198750	1.45524e+06	343385	612886	616659	529375	1280225	839172	1.05637e+06		0.835508	0.902853	1.3664
1.9744	Pum1	E9Q6M7	Pumilio homolog 1	E9Q6M7_MOUSE	0.0066521	83102.2	80181.8	Filtered	226913	190024	67396.9	160500	Filtered	245301	Filtered		0.0470604	0.0886385	0.117732
5.14263	Pfdn4	E9Q6U4;Q3UWL8	Prefoldin subunit 4	E9Q6U4_MOUSE;Q3UWL8_MOUSE	3.51571e-09	2.88459e+06	2.85095e+06	3.33253e+06	2.87508e+06	3409243	3.37424e+06	3.07237e+06	3.64489e+06	3555920	3.48961e+06		1.26371	0.16072	0.937683
4.48017	Usf1	E9Q722;Q61069	Upstream stimulatory factor 1	E9Q722_MOUSE;USF1_MOUSE	2.51247e-07	474442	636604	230770	482256	337568	308791	517589	362417	242686	327691		0.373076	-0.260109	-0.636818
4.89742	Akap11	E9Q774;E9Q777	A kinase (PRKA) anchor protein 11	E9Q774_MOUSE;E9Q777_MOUSE	1.65112e-08	24544.8	25279	19892.7	25222.7	17658.6	21756.7	20350.4	14890.9	19602.9	16961.4		0.983304	-0.265283	-1.08452
5.23572	Mta3	E9Q794;Q3U3A7;Q3UII8;Q924K8	Metastasis-associated protein MTA3	E9Q794_MOUSE;Q3U3A7_MOUSE;Q3UII8_MOUSE;MTA3_MOUSE	2.08532e-09	1.06656e+06	1096290	1.41599e+06	1.04626e+06	1.04253e+06	1160244	1.20112e+06	1298956	1.14995e+06	1.51458e+06		0.726516	0.160785	0.759774
4.62061	Med15	E9Q7C1;G3X8S4;Q924H2	Mediator of RNA polymerase II transcription subunit 15	E9Q7C1_MOUSE;G3X8S4_MOUSE;MED15_MOUSE	1.0183e-07	293798	367900	164128	329511	191191	145931	155378	218000	162443	201411		1.22921	-0.557766	-1.57772
4.8536	Klc1	E9Q7C9;Q5UE59;Q7TNF4;Q8CD76	Kinesin light chain 1	E9Q7C9_MOUSE;Q5UE59_MOUSE;Q7TNF4_MOUSE;Q8CD76_MOUSE	2.19909e-08	753753	817243	1.06212e+06	850096	743335	707148	722473	909703	702029	971812		0.228689	-0.0765617	-0.323527
4.37169	Arid2	E9Q7E2	AT-rich interactive domain 2 (ARID, RFX-like)	E9Q7E2_MOUSE	4.93103e-07	531459	639059	378817	595572	412536	348675	533616	405085	429198	489664		0.515295	-0.199372	-0.706907
5.56999	Numa1	E9Q7G0	Nuclear mitotic apparatus protein 1	E9Q7G0_MOUSE	6.32706e-10	14373351	8926382	2486812	8.30817e+06	7.20232e+06	2.31749e+06	2.39862e+06	3333305	2.52569e+06	2968351		1.97078	-1.42053	-2.68457
3.78038	Mettl26	E9Q7K5;G5E8X1;Q9DCS2	Methyltransferase-like 26	E9Q7K5_MOUSE;G5E8X1_MOUSE;MTL26_MOUSE	1.38556e-05	568231	513274	402465	500778	429917	443379	509568	475865	496500	419248		0.12802	-0.0350662	-0.17188
3.89157	Urb2	E9Q7L1	URB2 ribosome biogenesis 2 homolog (S. cerevisiae)	E9Q7L1_MOUSE	7.78091e-06	168818	171817	190275	198222	182426	157091	160401	211310	137612	200448		0.305916	-0.0884773	-0.39572
4.56986	Gfm2	E9Q7N5;Q8R2Q4	Ribosome-releasing factor 2, mitochondrial;Ribosome-releasing factor 2, mitochondrial	E9Q7N5_MOUSE;RRF2M_MOUSE	1.41027e-07	866915	647963	405405	602646	400076	389384	381049	648521	364972	432986		0.712855	-0.370464	-1.02592
5.66544	Tpm3	E9Q7Q3	Tropomyosin alpha-3 chain	E9Q7Q3_MOUSE	5.73858e-10	30235050	28864714	26537712	29470000	32157134	31878364	32537880	29017942	32121912	33499676		1.07047	0.112278	0.714489
2.23523	Calcoco1	E9Q7U2;Q8CGU1	Calcium-binding and coiled-coil domain-containing protein 1	E9Q7U2_MOUSE;CACO1_MOUSE	0.00395191	141984	176902	Filtered	222158	212551	135659	126582	Filtered	149678	Filtered		1.20202	-0.438044	-1.54407
5.02854	Scamp3	E9Q855;O35609;Q3UXS0	Secretory carrier-associated membrane protein;Secretory carrier-associated membrane protein 3;Secretory carrier-associated membrane protein	E9Q855_MOUSE;SCAM3_MOUSE;Q3UXS0_MOUSE	7.12879e-09	1.07753e+06	1.10759e+06	1.34897e+06	1.10531e+06	1202452	1.18913e+06	1.20971e+06	1.47375e+06	1.25358e+06	1.60678e+06		1.03139	0.199368	0.974566
3.20232	Pms1	E9Q8A5;Q8K119	Postmeiotic segregation increased 1 (S. cerevisiae) (Fragment);Postmeiotic segregation increased 1 (S. cerevisiae)	E9Q8A5_MOUSE;Q8K119_MOUSE	0.000195159	55772.4	38265.3	63359.4	35761.7	101693	93424.3	76403.8	57644.8	86463.5	32451.1		0.264449	0.246256	0.504028
3.5957	Dnajc21	E9Q8D0	DnaJ homolog subfamily C member 21	DJC21_MOUSE	3.45988e-05	357555	393126	436779	641362	1.58731e+06	1.28927e+06	1.41571e+06	274541	1.45114e+06	324617		0.233818	0.383419	0.496975
4.90543	Nfxl1	E9Q8I7	Nuclear transcription factor, X-box-binding-like 1	E9Q8I7_MOUSE	1.56793e-08	270284	245607	224221	157261	298863	278771	242486	194810	373120	219177		0.223435	0.124478	0.381106
4.83253	Rab11fip1	E9Q8L9;Q9D620	Rab11 family-interacting protein 1	E9Q8L9_MOUSE;RFIP1_MOUSE	2.53119e-08	59684324	64903160	121852000	92943200	85152144	87294672	102474392	110564256	100322568	141462064		0.929399	0.381945	1.20164
4.84032	Clasp2	E9Q8N5;F7DCH5;Q08EB5;Q08EB6;Q8BRT1	CLIP-associating protein 2;CLIP-associating protein 2;CLIP-associating protein 2;CLIP associating protein 2;CLIP-associating protein 2	E9Q8N5_MOUSE;F7DCH5_MOUSE;Q08EB5_MOUSE;Q08EB6_MOUSE;CLAP2_MOUSE	2.40102e-08	324825	351616	404815	347704	324450	348974	305916	422185	353611	419996		0.288003	0.0719776	0.349869
4.16558	Trabd	E9Q8R5;Q99JY4	TraB domain-containing protein	E9Q8R5_MOUSE;TRABD_MOUSE	1.67677e-06	727085	695172	942075	794174	796453	739613	821941	961635	734029	892017		0.271608	0.0691647	0.334595
3.82974	Ctnnd1	E9Q8Z5	Catenin delta-1	E9Q8Z5_MOUSE	1.07722e-05	137355	182845	213994	250650	262899	234448	147208	258652	238177	267866		0.244813	0.137079	0.414287
5.38765	Ctnnd1	E9Q8Z6;E9Q8Z8;G3X9V2;P30999	Catenin delta-1;Catenin delta-1;Catenin (Cadherin associated protein), delta 1, isoform CRA_a;Catenin delta-1	E9Q8Z6_MOUSE;E9Q8Z8_MOUSE;G3X9V2_MOUSE;CTND1_MOUSE	1.04235e-09	1.78119e+06	1.8134e+06	1.91395e+06	1.81552e+06	1.69379e+06	1724538	1682723	1.97906e+06	1.63586e+06	1.88531e+06		0.131628	-0.0204121	-0.128331
5.32632	Rap1gds1	E9Q912;Q3TU36	RAP1, GTP-GDP dissociation stimulator 1;Putative uncharacterized protein	E9Q912_MOUSE;Q3TU36_MOUSE	1.33496e-09	1.31005e+06	1.33967e+06	1.48861e+06	1.5055e+06	1.44094e+06	1.47081e+06	1.45264e+06	1.43469e+06	1.44568e+06	1.39635e+06		0.247628	0.0253475	0.178152
5.09972	Tmem11	E9Q933;Q8BK08	Transmembrane protein 11, mitochondrial;Transmembrane protein 11, mitochondrial	E9Q933_MOUSE;TMM11_MOUSE	4.58832e-09	1.45095e+06	1588776	1.79535e+06	2.27526e+06	1.66977e+06	1.8114e+06	1.69402e+06	1.58633e+06	1.56282e+06	1.88862e+06		0.0776478	-0.0260258	-0.117284
2.22827	Kif1c	E9Q9B0;O35071;Q3V3Y9	Kinesin-like protein KIF1C;Kinesin-like protein KIF1C;Kinesin-like protein	E9Q9B0_MOUSE;KIF1C_MOUSE;Q3V3Y9_MOUSE	0.00400956	294261	232917	Filtered	Filtered	348740	344027	433152	190741	378510	Filtered		0.183486	0.160979	0.366238
2.29496	Atp6v0c	E9Q9C5;P63082	V-type proton ATPase proteolipid subunit (Fragment);V-type proton ATPase 16 kDa proteolipid subunit	E9Q9C5_MOUSE;VATL_MOUSE	0.00345052	457615	336754	592729	357445	418625	796888	261186	281499	270634	103679		0.609565	-0.611106	-1.03954
1.96321	Micu1	E9Q9E0;Q8VCX5	Calcium uptake protein 1, mitochondrial (Fragment);Calcium uptake protein 1, mitochondrial	E9Q9E0_MOUSE;MICU1_MOUSE	0.00678189	429394	550068	5351371	598019	558251	368963	369078	7954351	Filtered	9375287		0.338711	1.085	0.731635
5.03144	Dnajc2	E9Q9H3;P54103	DnaJ homolog subfamily C member 2	E9Q9H3_MOUSE;DNJC2_MOUSE	7.00401e-09	715534	716927	759916	818654	823469	816946	797246	818067	881897	833683		1.28371	0.115188	0.765312
5.02778	Ppip5k2	E9Q9J4;Q6ZQB6	Inositol hexakisphosphate and diphosphoinositol-pentakisphosphate kinase 2	E9Q9J4_MOUSE;VIP2_MOUSE	7.16389e-09	638348	825487	899342	1.05299e+06	770996	905074	691520	1.35742e+06	761433	1.38066e+06		0.467833	0.243001	0.71515
2.76541	Ndufb8	E9Q9J5;F6VCY0;Q3V406;Q9D6J5	NADH dehydrogenase [ubiquinone] 1 beta subcomplex subunit 8, mitochondrial (Fragment);NADH dehydrogenase [ubiquinone] 1 beta subcomplex subunit 8, mitochondrial (Fragment);NADH dehydrogenase [ubiquinone] 1 beta subcomplex subunit 8, mitochondrial;NADH dehydrogenase [ubiquinone] 1 beta subcomplex subunit 8, mitochondrial	E9Q9J5_MOUSE;F6VCY0_MOUSE;Q3V406_MOUSE;NDUB8_MOUSE	0.000945076	1.00673e+06	1.06763e+06	Filtered	1.71824e+06	351850	631046	476164	Filtered	806542	Filtered		0.376274	-0.526125	-0.751934
5.46675	Nt5c2	E9Q9M1;G3X9J6;Q3V1L4	Cytosolic purine 5'-nucleotidase;5'-nucleotidase, cytosolic II, isoform CRA_b;Cytosolic purine 5'-nucleotidase	E9Q9M1_MOUSE;G3X9J6_MOUSE;5NTC_MOUSE	8.23989e-10	644618	677465	627442	819970	601729	546033	541766	736696	565167	790290		0.285475	-0.0947952	-0.394528
3.92709	Ddx55	E9Q9T6;Q6ZPL9	RNA helicase;ATP-dependent RNA helicase DDX55	E9Q9T6_MOUSE;DDX55_MOUSE	6.43889e-06	169509	205696	486121	203929	103137	202232	264036	419544	254811	538680		0.700726	0.621719	1.14242
4.19292	Dst	E9Q9X1;Q91ZU6;S4R1P5	Dystonin	E9Q9X1_MOUSE;DYST_MOUSE;S4R1P5_MOUSE	1.42694e-06	100576	106553	180123	140292	117016	113707	113677	336474	117611	231581		0.494664	0.380463	0.828967
4.64887	Ccdc93	E9QAD4;Q7TQK5	Coiled-coil domain-containing protein 93	E9QAD4_MOUSE;CCD93_MOUSE	8.46505e-08	714083	556428	489765	551661	603142	562029	525478	527066	560914	654040		0.129286	-0.036248	-0.17547
5.43011	Btaf1	E9QAE3	B-TFIID TATA-box-binding protein-associated factor 1	E9QAE3_MOUSE	9.06725e-10	801615	749508	590345	697548	546530	555574	548971	584058	553948	538890		1.46396	-0.269288	-1.30883
4.75002	Tanc1	E9QAF9;Q0VGY8	Protein TANC1	E9QAF9_MOUSE;TANC1_MOUSE	4.37522e-08	570209	569378	631908	562955	591064	551009	611964	702359	537927	663271		0.332232	0.061562	0.341432
3.25793	Mkrn1	E9QAG7;F6S742;F6WPC3;Q8C5V4;Q99LD7;Q9QXP6	E3 ubiquitin-protein ligase makorin-1;E3 ubiquitin-protein ligase makorin-1 (Fragment);E3 ubiquitin-protein ligase makorin-1 (Fragment);E3 ubiquitin-protein ligase makorin-1;E3 ubiquitin-protein ligase makorin-1;E3 ubiquitin-protein ligase makorin-1	E9QAG7_MOUSE;F6S742_MOUSE;F6WPC3_MOUSE;Q8C5V4_MOUSE;Q99LD7_MOUSE;MKRN1_MOUSE	0.000155252	291249	1.45466e+06	362926	224960	682323	730565	787042	299037	734375	321118		0.100451	0.156147	0.230677
4.0831	Taf4	E9QAP7	TATA-box-binding protein-associated factor 4	E9QAP7_MOUSE	2.6982e-06	276378	288593	475445	284924	450746	226482	328158	409320	230539	446921		0.188417	-0.127161	-0.345411
4.8751	Gsk3b	E9QAQ5;Q9WV60	Glycogen synthase kinase-3 beta	E9QAQ5_MOUSE;GSK3B_MOUSE	1.91315e-08	568694	544395	565171	692493	668916	447683	631180	665746	620695	581571		0.161694	-0.0510559	-0.228885
5.50534	Chd4	E9QAS4;E9QAS5;Q6PDQ2	Chromodomain-helicase-DNA-binding protein 4	E9QAS4_MOUSE;E9QAS5_MOUSE;CHD4_MOUSE	7.41441e-10	2.53491e+06	2620209	2.85812e+06	2.7107e+06	2.77961e+06	2.78525e+06	2.77308e+06	2588877	2.82669e+06	2605342		0.0754745	0.00839577	0.0598087
5.09481	Fmr1	E9QAT0;P35922;Q6AXB7	Synaptic functional regulator FMR1;Synaptic functional regulator FMR1;Fragile X mental retardation syndrome 1 homolog	E9QAT0_MOUSE;FMR1_MOUSE;Q6AXB7_MOUSE	4.72629e-09	716700	629778	643652	650057	711170	684883	690279	762630	619663	877002		0.559232	0.108965	0.564053
5.42462	Gm10020;Rpl15	E9QAZ2;Q9CZM2	Ribosomal protein L15;60S ribosomal protein L15	E9QAZ2_MOUSE;RL15_MOUSE	9.23757e-10	17127010	16989332	20475276	18297692	15690433	16218777	16542913	19836750	16602904	22076676		0.132127	0.037936	0.181175
5.72602	Mars	E9QB02;Q68FL6	Methionine--tRNA ligase, cytoplasmic;Methionine--tRNA ligase, cytoplasmic	E9QB02_MOUSE;SYMC_MOUSE	5.6058e-10	4.77603e+06	3.30021e+06	3.63266e+06	3.68603e+06	3568819	3.23578e+06	3.09738e+06	3724640	3.518e+06	3.64788e+06		0.612731	-0.130566	-0.640645
4.62307	Mrps10	E9QJS0;G5E8U5;G5E8U8;Q80ZK0	28S ribosomal protein S10, mitochondrial;28S ribosomal protein S10, mitochondrial;28S ribosomal protein S10, mitochondrial;28S ribosomal protein S10, mitochondrial	E9QJS0_MOUSE;G5E8U5_MOUSE;G5E8U8_MOUSE;RT10_MOUSE	1.00153e-07	1.51508e+06	1.44637e+06	1.7779e+06	1.46121e+06	1.34122e+06	1.28684e+06	1.37109e+06	1.87205e+06	1.16906e+06	2.02757e+06		0.014548	0.00723381	0.0268149
3.45379	Naf1	E9QJT2;Q3UMQ8	H/ACA ribonucleoprotein complex non-core subunit NAF1	E9QJT2_MOUSE;NAF1_MOUSE	6.68507e-05	224339	310433	79887.7	296828	292001	286208	294380	Filtered	180026	Filtered		0.137435	0.189327	0.304919
4.63493	Acyp1	E9QJT5;P56376	Acylphosphatase;Acylphosphatase-1	E9QJT5_MOUSE;ACYP1_MOUSE	9.26546e-08	532766	469972	709168	466682	540654	608247	560971	513388	572923	506964		0.114861	0.0367016	0.166794
3.28928	Stat2	E9QJX9;Q9QXJ2	Signal transducer and activator of transcription	E9QJX9_MOUSE;Q9QXJ2_MOUSE	0.000136232	268994	241784	284597	257292	255685	307275	364458	281046	309396	237133		0.89455	0.184652	0.885216
4.19913	Eml2	E9QK48;Q7TNG5	Echinoderm microtubule-associated protein-like 2	E9QK48_MOUSE;EMAL2_MOUSE	1.37463e-06	1.0207e+06	841226	825005	898411	1.26121e+06	865074	881051	969665	966428	1.11632e+06		0.00496736	-0.00192108	-0.00832941
5.31671	Utp20	E9QK83;Q5XG71	Small subunit processome component 20 homolog	E9QK83_MOUSE;UTP20_MOUSE	1.38862e-09	1.19177e+06	1.17375e+06	1.45347e+06	1.39971e+06	1.19993e+06	1.1856e+06	1.1827e+06	1.41564e+06	1.24199e+06	1.43256e+06		0.038083	0.00971489	0.0513211
5.23397	Mdc1	E9QK89;Q5PSV9	Mediator of DNA damage checkpoint protein 1	E9QK89_MOUSE;MDC1_MOUSE	2.09883e-09	476983	589492	603577	570562	505125	395271	336965	677994	402094	841280		0.208074	-0.135828	-0.374315
3.84761	Nol8	E9QKD1	Nucleolar protein 8	E9QKD1_MOUSE	9.81089e-06	560551	503145	237138	621912	490072	659547	649021	354799	547846	1.02234e+06		0.568561	0.412212	0.920369
4.65314	Cux1	E9QKE9;H3BJQ9;H3BK24;H3BLS0;P53564	Homeobox protein cut-like;Homeobox protein cut-like;Homeobox protein cut-like;Homeobox protein cut-like;Homeobox protein cut-like 1	E9QKE9_MOUSE;H3BJQ9_MOUSE;H3BK24_MOUSE;H3BLS0_MOUSE;CUX1_MOUSE	8.23111e-08	369896	326604	357972	480485	442957	438870	401886	384332	448215	397708		0.300672	0.0785332	0.371691
3.7533	Cenpe	E9QKK1;Q6RT24	Centromere-associated protein E	E9QKK1_MOUSE;CENPE_MOUSE	1.59368e-05	76110.9	64768.5	72013.3	72863.4	93438.6	62719.4	56584.9	87676.3	64221.7	83470.2		0.302378	-0.107007	-0.426455
5.40616	Ifi204	E9QKL6;P0DOV2	Interferon-activable protein 204	E9QKL6_MOUSE;IFI4_MOUSE	9.76711e-10	1.06993e+06	939348	1.14512e+06	870705	990985	1.01665e+06	1.09363e+06	983183	934362	1.01954e+06		0.0625483	0.0137035	0.0767421
5.49826	Ipo9	E9QKZ2;Q91YE6	Importin-9	E9QKZ2_MOUSE;IPO9_MOUSE	7.51863e-10	2.45969e+06	2407290	2.55146e+06	2.73044e+06	2429059	2.56139e+06	2.56243e+06	2.91471e+06	2502446	2952664		0.848075	0.0992817	0.616916
4.3533	Cog3	E9QL65	Conserved oligomeric Golgi complex subunit 3	E9QL65_MOUSE	5.50902e-07	274453	373953	670217	574924	382978	1.15088e+06	236153	308309	2.1052e+06	559510		0.380814	0.540826	0.740186
5.17124	Inf2	E9QLA5	Inverted formin-2	E9QLA5_MOUSE	2.95296e-09	454465	470195	497706	529238	455150	442026	440764	624416	429858	533188		0.07899	0.0244347	0.114909
3.59612	Lyplal1	E9QLB2;Q3UFF7	Lysophospholipase-like protein 1	E9QLB2_MOUSE;LYPL1_MOUSE	3.45337e-05	414990	401869	1.46996e+06	761102	505526	437253	428437	546859	424493	607116		0.462475	-0.36739	-0.788528
5.14631	Trrap	E9QLK7;F7CGG2	Transformation/transcription domain-associated protein;Transformation/transcription domain-associated protein (Fragment)	E9QLK7_MOUSE;F7CGG2_MOUSE	3.43424e-09	287958	265652	333664	258621	320768	311082	299084	358170	328010	452773		1.02827	0.244971	1.07065
4.64062	Dnm3	E9QLL2;Q8BZ98	Dynamin-3	E9QLL2_MOUSE;DYN3_MOUSE	8.93699e-08	1.25011e+06	1.43706e+06	1.13196e+06	1.39218e+06	1.22915e+06	1.26963e+06	1.3061e+06	934150	1.1625e+06	1.04152e+06		0.844472	-0.178337	-0.849937
3.62217	Atxn2	E9QM77;F6U2C2;O70305	Ataxin-2;Ataxin-2 (Fragment);Ataxin-2	E9QM77_MOUSE;F6U2C2_MOUSE;ATX2_MOUSE	3.04341e-05	141241	118220	120208	126729	121988	129705	129070	133334	127566	161876		0.728768	0.11418	0.637619
5.02589	Trim33	E9QME5;E9QP19;Q99PP7	E3 ubiquitin-protein ligase TRIM33	E9QME5_MOUSE;E9QP19_MOUSE;TRI33_MOUSE	7.2561e-09	10198264	11922139	19555648	14283364	11782166	11433197	11546831	16251990	11240988	27269062		0.193929	0.143377	0.363098
5.22454	Asap1	E9QMI7;E9QMJ1;E9QN63;H3BJY2;H3BKD4;H3BKE6;H3BL41;Q9QWY8	Arf-GAP with SH3 domain, ANK repeat and PH domain-containing protein 1;Arf-GAP with SH3 domain, ANK repeat and PH domain-containing protein 1;Arf-GAP with SH3 domain, ANK repeat and PH domain-containing protein 1;Arf-GAP with SH3 domain, ANK repeat and PH domain-containing protein 1;Arf-GAP with SH3 domain, ANK repeat and PH domain-containing protein 1;Arf-GAP with SH3 domain, ANK repeat and PH domain-containing protein 1;Arf-GAP with SH3 domain, ANK repeat and PH domain-containing protein 1;Arf-GAP with SH3 domain, ANK repeat and PH domain-containing protein 1	E9QMI7_MOUSE;E9QMJ1_MOUSE;E9QN63_MOUSE;H3BJY2_MOUSE;H3BKD4_MOUSE;H3BKE6_MOUSE;H3BL41_MOUSE;ASAP1_MOUSE	2.20343e-09	640974	632422	706082	651858	675844	661137	648379	639460	652829	608930		0.572995	-0.0421219	-0.311258
5.16765	9030617O03Rik;	E9QMK9;Q8BH86	RIKEN cDNA 9030617O03 gene;UPF0317 protein C14orf159 homolog, mitochondrial	E9QMK9_MOUSE;CN159_MOUSE	3.02017e-09	1.35844e+06	1.43635e+06	634924	1497136	1.77799e+06	1.00165e+06	1346171	693051	900862	628934		0.847904	-0.527766	-1.24485
4.03209	Triobp	E9QMQ3;Q99KW3	TRIO and F-actin-binding protein	E9QMQ3_MOUSE;TARA_MOUSE	3.6008e-06	272605	306183	130415	54573.1	291762	947712	2167801	188707	990158	152216		1.02535	1.67943	1.70488
5.08399	Abracl	E9QMV2;Q4KML4	Costars family protein ABRACL	E9QMV2_MOUSE;ABRAL_MOUSE	5.03413e-09	4.60077e+06	4.83065e+06	3.97807e+06	3743252	3.97058e+06	4443428	4737785	4469894	4.51347e+06	5080506		0.968494	0.143107	0.799625
5.13093	Arhgap30	E9QMX7;Q640N3	Rho GTPase-activating protein 30	E9QMX7_MOUSE;RHG30_MOUSE	3.77598e-09	1.04073e+06	1.19888e+06	1.05671e+06	1352521	1.24725e+06	1.03643e+06	979927	1.04412e+06	1.09407e+06	1.06428e+06		1.2408	-0.169805	-0.96159
5.41054	Nop2	E9QN31	Probable 28S rRNA (cytosine-C(5))-methyltransferase	E9QN31_MOUSE	9.54346e-10	5.08627e+06	5010193	20584248	5137828	4.69633e+06	5.23432e+06	4.91347e+06	12213275	4731982	13714529		0.0952502	0.137514	0.217105
4.39767	Acbd5	E9QNH7;Q5XG73	Acyl-CoA-binding domain-containing protein 5	E9QNH7_MOUSE;ACBD5_MOUSE	4.19262e-07	360062	373861	920981	529165	1.10485e+06	655438	489920	749648	481988	291267		0.219991	-0.220173	-0.434944
5.46001	Dhx9	E9QNN1	ATP-dependent RNA helicase A	E9QNN1_MOUSE	8.325e-10	10532503	10625954	11227899	11377538	11017688	10865228	10886936	10429631	11051494	10716032		0.370113	-0.0217045	-0.172385
4.30468	Kxd1;Uba52	E9QNP0;P62984	KxDL motif-containing protein 1;Ubiquitin-60S ribosomal protein L40	E9QNP0_MOUSE;RL40_MOUSE	7.35542e-07	357391	272805	Filtered	458414	546761	240523	630703	Filtered	156565	Filtered		0.347618	-0.459933	-0.696458
3.43631	AI837181;Bles03	E9QNR6;Q8VD62	Expressed sequence AI837181;UPF0696 protein C11orf68 homolog	E9QNR6_MOUSE;CK068_MOUSE	7.22645e-05	1.11096e+06	763608	655027	940574	500204	412911	797484	799855	380569	1.29677e+06		0.210163	-0.201628	-0.414127
4.21747	Ehbp1l1	E9QP49	EH domain-binding protein 1-like protein 1	E9QP49_MOUSE	1.23611e-06	132443	127487	123422	124380	140629	117299	251640	133434	135307	131630		0.431962	0.188885	0.63215
3.90805	Med16	E9QP84;G3UW74;Q6PGF3	Mediator of RNA polymerase II transcription subunit 16	E9QP84_MOUSE;G3UW74_MOUSE;MED16_MOUSE	7.12453e-06	462667	1.54649e+06	1.24912e+06	2.0139e+06	2.15806e+06	1.60611e+06	1976405	960442	1.47279e+06	317437		0.185351	-0.289276	-0.402469
3.78607	Pcx;Pcx;Pc	E9QPD7;G5E8R3;Q05920	Pyruvate carboxylase;Pyruvate carboxylase;Pyruvate carboxylase, mitochondrial	E9QPD7_MOUSE;G5E8R3_MOUSE;PYC_MOUSE	1.3457e-05	283539	296943	411970	391590	320286	279906	335425	459302	255216	464845		0.081978	0.0467747	0.1517
5.33309	Pds5a	E9QPI5;Q6A026	Sister chromatid cohesion protein PDS5 homolog A	E9QPI5_MOUSE;PDS5A_MOUSE	1.30491e-09	1.29674e+06	1.26937e+06	1642780	1439158	1.48959e+06	1.47035e+06	1.52081e+06	1.6107e+06	1.50961e+06	2.352e+06		0.822159	0.228292	0.937071
4.75704	Ndufs4	E9QPX3;Q9CXZ1	NADH dehydrogenase [ubiquinone] iron-sulfur protein 4, mitochondrial;NADH dehydrogenase [ubiquinone] iron-sulfur protein 4, mitochondrial	E9QPX3_MOUSE;NDUS4_MOUSE	4.17524e-08	779169	753286	864001	670325	728932	629308	661029	842384	629236	974116		0.109062	-0.0412319	-0.170844
4.03626	Akap9	E9QQ10;Q70FJ1	A-kinase anchor protein 9	E9QQ10_MOUSE;AKAP9_MOUSE	3.51644e-06	161173	197332	143580	292163	240455	91411.9	172904	138147	144498	179800		1.06877	-0.499913	-1.40916
4.90652	Raph1	F2Z3U3	Ras association (RalGDS/AF-6) and pleckstrin homology domains 1	F2Z3U3_MOUSE	1.55535e-08	429269	417825	452687	445695	443208	798204	394937	516890	356358	596641		0.493862	0.222219	0.71699
4.59719	Pdpk1	F2Z3X6;F2Z400;Q3TRL2;Q9Z2A0	3-phosphoinositide-dependent protein kinase 1	F2Z3X6_MOUSE;F2Z400_MOUSE;Q3TRL2_MOUSE;PDPK1_MOUSE	1.18801e-07	389219	367227	761736	417439	549640	579862	476471	903920	531024	944918		0.861287	0.465332	1.21788
4.36287	Vma21	F2Z446	Vacuolar ATPase assembly integral membrane protein VMA21	F2Z446_MOUSE	5.1974e-07	543562	572720	515507	529540	445212	515302	509597	522573	447293	449762		0.550669	-0.0909428	-0.508812
4.33467	Cdk2ap1	F2Z4B3;O35207	Cyclin-dependent kinase 2-associated protein 1	F2Z4B3_MOUSE;CDKA1_MOUSE	6.14446e-07	792536	848518	1096410	925622	845809	804702	855638	1.14837e+06	810281	1.03624e+06		0.115489	0.0403561	0.174441
3.51441	Nde1	F6Q325;Q9CZA6	Nuclear distribution protein nudE homolog 1 (Fragment);Nuclear distribution protein nudE homolog 1	F6Q325_MOUSE;NDE1_MOUSE	5.0757e-05	179075	185773	105378	190465	1.78323e+06	Filtered	Filtered	154654	Filtered	155911		0.25211	-0.744236	-0.576252
3.76945	Tfg	F6QJV5;Q9Z1A1	Trk-fused gene (Fragment);Putative uncharacterized protein	F6QJV5_MOUSE;Q9Z1A1_MOUSE	1.46579e-05	1.06298e+06	1.05413e+06	806367	994303	1.13527e+06	933385	873845	450979	1.10831e+06	808273		0.689145	-0.326011	-0.970157
4.7785	Arl8a	F6QKK2;Q8VEH3	ADP-ribosylation factor-like protein 8A (Fragment);ADP-ribosylation factor-like protein 8A	F6QKK2_MOUSE;ARL8A_MOUSE	3.62702e-08	9216640	10092627	8.2085e+06	10131456	7.6407e+06	8.22807e+06	8085660	3.55478e+06	7979690	8313743		0.772744	-0.38271	-1.08428
5.06907	Gm17669;Gm5218;Rpl29;Rpl29	F6QL70;F6YH22;P47915;Q5M8M8	60S ribosomal protein L29	F6QL70_MOUSE;F6YH22_MOUSE;RL29_MOUSE;Q5M8M8_MOUSE	5.52422e-09	10312929	7475048	4150813	3.82954e+06	6278836	7.17261e+06	5001405	4340913	4.8177e+06	4.32564e+06		0.369063	-0.249088	-0.625836
3.43927	Gtf3a;Gtf3a;Znf740;Gtf3a	F6RCF6;F6SIJ4;Q6NZQ6;Q8VHT7	Transcription factor IIIA;Transcription factor IIIA;Zinc finger protein 740;Transcription factor IIIA	F6RCF6_MOUSE;F6SIJ4_MOUSE;ZN740_MOUSE;TF3A_MOUSE	7.13321e-05	42086.8	54421.7	87175.1	Filtered	Filtered	397436	308621	61017.2	285061	93636.8		1.15434	1.63883	1.93972
4.88968	Gls	F6RDM4	Glutaminase kidney isoform, mitochondrial (Fragment)	F6RDM4_MOUSE	1.73848e-08	519239	475955	1.32865e+06	625078	548700	527276	533209	1.25635e+06	556454	1.40063e+06		0.256971	0.257903	0.498923
3.2811	Fcho2	F6RG68;Q3UQN2	F-BAR domain only protein 2	F6RG68_MOUSE;FCHO2_MOUSE	0.000141018	690954	761491	1.44814e+06	750555	442443	766535	303986	660980	610111	229050		0.843198	-0.711061	-1.32066
5.3294	Acin1	F6RJ39;Q9JIX8	Apoptotic chromatin condensation inducer in the nucleus (Fragment);Apoptotic chromatin condensation inducer in the nucleus	F6RJ39_MOUSE;ACINU_MOUSE	1.32397e-09	2.02478e+06	1.88607e+06	1.97357e+06	1.86393e+06	1.96015e+06	2009804	1.95999e+06	1.84515e+06	1983742	1.79313e+06		0.186055	-0.0181854	-0.131047
4.29156	Lancl2	F6RJV6;Q9JJK2	LanC-like protein 2 (Fragment);LanC-like protein 2	F6RJV6_MOUSE;LANC2_MOUSE	7.96353e-07	441354	414426	894538	452393	425846	380312	393409	671073	420303	674786		0.0363683	-0.0293121	-0.0768065
4.49488	Ergic3	F6RK81;F6UIS1;Q9CQE7	Endoplasmic reticulum-Golgi intermediate compartment protein 3 (Fragment);Endoplasmic reticulum-Golgi intermediate compartment protein 3 (Fragment);Endoplasmic reticulum-Golgi intermediate compartment protein 3	F6RK81_MOUSE;F6UIS1_MOUSE;ERGI3_MOUSE	2.28356e-07	345351	335547	330071	309904	315780	328150	327170	559811	282531	586168		0.626222	0.282193	0.880496
3.46233	Mprip	F6RND9;F6S5I0;P97434;Q5SWZ5	Myosin phosphatase Rho-interacting protein (Fragment);Myosin phosphatase Rho-interacting protein (Fragment);Myosin phosphatase Rho-interacting protein;Myosin phosphatase Rho-interacting protein	F6RND9_MOUSE;F6S5I0_MOUSE;MPRIP_MOUSE;Q5SWZ5_MOUSE	6.427e-05	468607	455472	78982	325281	295484	695606	852157	95371.8	429475	120966		0.0778092	0.171619	0.190201
4.06593	Rnaseh2a	F6RP29;Q05C51;Q9CWY8	Ribonuclease (Fragment);Ribonuclease;Ribonuclease H2 subunit A	F6RP29_MOUSE;Q05C51_MOUSE;RNH2A_MOUSE	2.97662e-06	784195	563237	2239278	445742	794194	1.00672e+06	972804	2.83337e+06	1.0051e+06	3.79501e+06		0.884292	0.983575	1.43837
5.46546	Ide	F6RPJ9	Insulin-degrading enzyme (Fragment)	F6RPJ9_MOUSE	8.2401e-10	2.57727e+06	2834003	2.54343e+06	2.96371e+06	2.39808e+06	2305521	2.25968e+06	2714723	2.19019e+06	2649378		0.85049	-0.137203	-0.745608
3.86558	Coq9	F6SFF5;Q8K1Z0	Ubiquinone biosynthesis protein COQ9, mitochondrial (Fragment);Ubiquinone biosynthesis protein COQ9, mitochondrial	F6SFF5_MOUSE;COQ9_MOUSE	8.92299e-06	122160	152700	126601	158595	147667	128942	146745	129626	136688	128387		0.38368	-0.0723377	-0.393485
2.69656	Rnf181	F6SLH0;Q9CY62	E3 ubiquitin-protein ligase RNF181 (Fragment);E3 ubiquitin-protein ligase RNF181	F6SLH0_MOUSE;RN181_MOUSE	0.00117015	107377	20000.7	137968	10457.6	119510	94762.8	131832	69461.1	61654.2	Filtered		0.351701	0.725431	0.728133
4.93712	Ube2j1	F6SPK0;Q9JJZ4	Ubiquitin-conjugating enzyme E2 J1 (Fragment);Ubiquitin-conjugating enzyme E2 J1	F6SPK0_MOUSE;UB2J1_MOUSE	1.27662e-08	680290	553353	648803	605899	716666	704934	595298	624322	755501	724625		0.427227	0.0871101	0.45251
4.84243	Poldip2	F6SQH7;Q91VA6	Polymerase delta-interacting protein 2 (Fragment);Polymerase delta-interacting protein 2	F6SQH7_MOUSE;PDIP2_MOUSE	2.37e-08	759280	966542	1.30033e+06	781690	882228	749726	773856	886269	832354	807110		0.623709	-0.185978	-0.75668
5.25381	Gm9493;Rps7	F6SVV1;P62082	Uncharacterized protein;40S ribosomal protein S7	F6SVV1_MOUSE;RS7_MOUSE	1.9165e-09	11995430	12223205	11349911	11693613	10703935	14509307	13122329	11704876	11810330	10680906		0.483717	0.0865086	0.472463
5.00326	Man2b2	F6TMZ3;O54782	Epididymis-specific alpha-mannosidase (Fragment);Epididymis-specific alpha-mannosidase	F6TMZ3_MOUSE;MA2B2_MOUSE	8.41981e-09	387803	374016	373430	372650	484389	390075	409135	304532	748165	517235		0.359729	0.18877	0.570927
2.38033	Rnpc3	F6TN13;Q3UZ01	RNA-binding protein 40 (Fragment);RNA-binding protein 40	F6TN13_MOUSE;RBM40_MOUSE	0.00281013	152717	564352	862495	59323	110869	194673	171746	885746	143269	1.02431e+06		0.278214	0.630408	0.59856
4.3457	Cript	F6TQQ9;O70333	Cysteine-rich PDZ-binding protein (Fragment);Cysteine-rich PDZ-binding protein	F6TQQ9_MOUSE;CRIPT_MOUSE	5.75541e-07	29896.8	38765.4	25349	40355.6	28408.2	31941.9	29636.7	33684.7	40921.5	23188.8		0.059242	-0.0309099	-0.107883
2.44558	Ermp1	F6TQS9;Q3UVK0	Endoplasmic reticulum metallopeptidase 1 (Fragment);Endoplasmic reticulum metallopeptidase 1	F6TQS9_MOUSE;ERMP1_MOUSE	0.00237997	1.03302e+06	781917	664633	806158	605750	485000	583143	840668	Filtered	713482		0.564008	-0.25357	-0.809838
2.26434	Atf1	F6U840;P81269	Cyclic AMP-dependent transcription factor ATF-1 (Fragment);Cyclic AMP-dependent transcription factor ATF-1	F6U840_MOUSE;ATF1_MOUSE	0.00370256	276726	278420	Filtered	192399	277933	568005	306494	425450	508688	Filtered		1.83499	0.798242	2.38093
4.47724	Ccdc50	F6UK66;Q810U5	Coiled-coil domain-containing protein 50 (Fragment);Coiled-coil domain-containing protein 50	F6UK66_MOUSE;CCD50_MOUSE	2.55849e-07	293923	312505	416418	392196	357871	374709	301175	370617	262315	318629		0.411805	-0.123776	-0.525763
3.22054	Atg2a	F6V3Y9;Q6P4T0	Autophagy-related protein 2 homolog A (Fragment);Autophagy-related protein 2 homolog A	F6V3Y9_MOUSE;ATG2A_MOUSE	0.00018117	81367.8	91928.1	Filtered	136331	351714	278838	321674	1.23205e+06	311177	1.03492e+06		1.58091	1.89879	2.4457
5.26617	Tmed2	F6V6T4;Q9R0Q3	Transmembrane emp24 domain-containing protein 2 (Fragment);Transmembrane emp24 domain-containing protein 2	F6V6T4_MOUSE;TMED2_MOUSE	1.81474e-09	1.77575e+06	1.90666e+06	1.73067e+06	1.95487e+06	1.82926e+06	1920287	2.30688e+06	2.13191e+06	2.11693e+06	2.1291e+06		2.31903	0.204499	1.33699
4.70751	Mff	F6VAL0;F7B1A4	Mitochondrial fission factor (Fragment)	F6VAL0_MOUSE;F7B1A4_MOUSE	5.78212e-08	821686	793979	1.51334e+06	795062	1.0103e+06	1072988	1.17121e+06	1158261	977333	1.26476e+06		0.607948	0.236377	0.817616
4.56443	Atf6	F6VAN0	Cyclic AMP-dependent transcription factor ATF-6 alpha	ATF6A_MOUSE	1.46273e-07	396839	388248	376548	426329	286096	282673	304212	301860	125411	261711		1.32125	-0.610821	-1.68968
4.59217	Lgals3bp	F6VRP8	Galectin-3-binding protein (Fragment)	F6VRP8_MOUSE	1.22512e-07	759469	1.0356e+06	469734	789418	733267	860449	1.08983e+06	721342	1.10035e+06	557219		0.313617	0.191118	0.528684
5.39322	Ywhaq	F6VW30;F6YY69;P68254	14-3-3 protein theta (Fragment);14-3-3 protein theta (Fragment);14-3-3 protein theta	F6VW30_MOUSE;F6YY69_MOUSE;1433T_MOUSE	1.02779e-09	6.83146e+06	6924803	7.99378e+06	7.84664e+06	7477010	7.91638e+06	7.87582e+06	9094690	8.35813e+06	9042534		1.74027	0.189964	1.15685
4.2956	Eps15	F6W2Q5;H3BK65;P42567;Q5JC28	Epidermal growth factor receptor substrate 15;Epidermal growth factor receptor substrate 15;Epidermal growth factor receptor substrate 15;Epidermal growth factor receptor pathway substrate 15 isoform B	F6W2Q5_MOUSE;H3BK65_MOUSE;EPS15_MOUSE;Q5JC28_MOUSE	7.77467e-07	1.08134e+06	1.0007e+06	127275	832040	907090	306300	662571	83005.9	347304	285233		0.808783	-1.19218	-1.38642
4.31516	Kri1	F6WIU1;Q8VDQ9;V9GXJ9	Protein KRI1 homolog	F6WIU1_MOUSE;KRI1_MOUSE;V9GXJ9_MOUSE	6.91205e-07	668654	646767	666032	718419	696774	686220	602229	709443	760839	745572		0.263201	0.0411987	0.249284
5.20951	Arhgef6	F6WMJ3;Q8K4I3	Rho guanine nucleotide exchange factor 6	F6WMJ3_MOUSE;ARHG6_MOUSE	2.40041e-09	803775	826298	777792	873215	889412	893861	837875	1.31296e+06	886862	1.59788e+06		1.02873	0.359262	1.24385
5.12671	Ctss	F6WR04;O70370	Cathepsin S	F6WR04_MOUSE;CATS_MOUSE	3.87111e-09	1.35044e+06	1.17264e+06	1478356	920707	1.0034e+06	953076	992614	1.18529e+06	935253	1.50524e+06		0.200175	-0.0908524	-0.322406
2.29295	Rasa4	F6WTE9;Q6PFQ7	Ras GTPase-activating protein 4 (Fragment);Ras GTPase-activating protein 4	F6WTE9_MOUSE;RASL2_MOUSE	0.0034663	168028	208785	Filtered	216399	Filtered	142045	164730	Filtered	Filtered	261456		0.132392	-0.1038	-0.267147
4.94157	Laptm5	F6WX18;F8WH95;Q61168	Lysosomal-associated transmembrane protein 5 (Fragment);Lysosomal-associated transmembrane protein 5 (Fragment);Lysosomal-associated transmembrane protein 5	F6WX18_MOUSE;F8WH95_MOUSE;LAPM5_MOUSE	1.23893e-08	85822.6	78469	67477.7	92170.1	77821.2	75609.8	86349.2	75072.7	91530.5	129805		0.476819	0.167443	0.63735
3.43425	Coq5	F6X4L9;Q9CXI0	2-methoxy-6-polyprenyl-1,4-benzoquinol methylase, mitochondrial (Fragment);2-methoxy-6-polyprenyl-1,4-benzoquinol methylase, mitochondrial	F6X4L9_MOUSE;COQ5_MOUSE	7.29043e-05	579952	728731	370195	641972	302348	345545	356369	278984	501613	275305		0.992866	-0.535659	-1.37445
4.89728	Stx16	F6X4N5;F7CJY7;Q8BVI5	Syntaxin-16;Syntaxin-16 (Fragment);Syntaxin-16	F6X4N5_MOUSE;F7CJY7_MOUSE;STX16_MOUSE	1.65112e-08	182269	149625	118840	181594	166806	155968	169680	365841	150787	162692		0.434584	0.254926	0.694634
4.32654	Cc2d1b	F6XC25;Q8BRN9	Coiled-coil and C2 domain-containing protein 1B (Fragment);Coiled-coil and C2 domain-containing protein 1B	F6XC25_MOUSE;C2D1B_MOUSE	6.45844e-07	539702	519425	677490	526782	520416	630137	567478	655293	589717	750234		1.06742	0.198716	0.986814
2.2158	Rnf121	F6XTP0;Q8R1Z9	RING finger protein 121 (Fragment);RING finger protein 121	F6XTP0_MOUSE;RN121_MOUSE	0.00412137	243435	143318	Filtered	Filtered	540406	524765	Filtered	Filtered	585373	Filtered		0.622721	1.05824	1.28923
2.51938	Tbp	F6XYI9;P29037	TATA-box-binding protein (Fragment);TATA-box-binding protein	F6XYI9_MOUSE;TBP_MOUSE	0.00195516	738177	578702	Filtered	846196	763152	289152	278013	Filtered	687192	Filtered		1.22629	-0.928206	-1.92575
3.51648	Nkiras2	F6XZA4;Q9CR56	NF-kappa-B inhibitor-interacting Ras-like protein 2 (Fragment);NF-kappa-B inhibitor-interacting Ras-like protein 2	F6XZA4_MOUSE;KBRS2_MOUSE	5.02796e-05	567383	579314	300123	613151	515034	606089	635495	532704	639312	489556		0.476069	0.208722	0.688649
5.25695	Gm10260;Rps18	F6YVP7;P62270	Uncharacterized protein;40S ribosomal protein S18	F6YVP7_MOUSE;RS18_MOUSE	1.89094e-09	27397912	26067424	20246568	19230184	19026004	23945768	22102494	21118538	18395440	18379098		0.305756	-0.0970863	-0.411958
5.10755	Wiz	F6ZBR8	Protein Wiz (Fragment)	F6ZBR8_MOUSE	4.36192e-09	911716	774135	688996	1.03445e+06	967060	550165	785500	688167	923906	716419		0.829727	-0.261056	-0.99246
4.87127	Ndufab1	F6ZFT1;F8WJ64;Q9CR21	Acyl carrier protein (Fragment);Acyl carrier protein (Fragment);Acyl carrier protein, mitochondrial	F6ZFT1_MOUSE;F8WJ64_MOUSE;ACPM_MOUSE	1.95986e-08	1.79533e+06	1.60516e+06	2.70563e+06	1.68004e+06	1.80263e+06	2.01252e+06	2.0111e+06	2.5795e+06	2.0487e+06	1.90518e+06		0.470105	0.157437	0.618002
4.24281	Numa1	F6ZQA3	Nuclear mitotic apparatus protein 1 (Fragment)	F6ZQA3_MOUSE	1.06487e-06	725352	828236	531918	526062	826305	757048	702388	511392	801754	805137		0.13531	0.0675285	0.232361
4.06875	Ercc4	F7A043;Q9QZD4	DNA repair endonuclease XPF (Fragment);DNA repair endonuclease XPF	F7A043_MOUSE;XPF_MOUSE	2.92943e-06	651926	690716	250444	281311	231104	213598	205371	254756	258128	248936		1.02254	-0.67038	-1.47635
4.89814	Gpx4	F7A8H6;O70325;Q91XR9;S4R1E5	Glutathione peroxidase;Phospholipid hydroperoxide glutathione peroxidase, mitochondrial;Phospholipid hydroperoxide glutathione peroxidase, nuclear;Glutathione peroxidase	F7A8H6_MOUSE;GPX41_MOUSE;GPX42_MOUSE;S4R1E5_MOUSE	1.64431e-08	390558	371531	420671	245102	474893	417829	411628	481421	462469	453635		0.790733	0.257949	0.964653
5.61645	Rps12	F7AEH4;Q6ZWZ6	40S ribosomal protein S12	F7AEH4_MOUSE;Q6ZWZ6_MOUSE	6.01591e-10	17619346	17025242	12667105	13830225	13672200	15662134	13059101	13569472	12270081	10814615		0.764308	-0.192833	-0.843627
4.91237	Psmd4	F7AI87	26S proteasome non-ATPase regulatory subunit 4 (Fragment)	F7AI87_MOUSE	1.4946e-08	173365	319619	664631	318431	353658	161399	337198	622215	315543	655306		0.11817	0.151119	0.259767
4.98287	Adi1	F7ARY2;Q99JT9	1,2-dihydroxy-3-keto-5-methylthiopentene dioxygenase (Fragment);1,2-dihydroxy-3-keto-5-methylthiopentene dioxygenase	F7ARY2_MOUSE;MTND_MOUSE	9.5297e-09	398736	404061	565061	380677	386124	512034	507108	494113	483936	408362		0.77168	0.184397	0.830561
3.78924	Ccm2	F7AVU1;Q8K2Y9	Cerebral cavernous malformations protein 2 homolog	F7AVU1_MOUSE;CCM2_MOUSE	1.32433e-05	153463	239179	87725.5	124139	85894.1	88332.8	98658.8	95882.8	129775	77320.6		0.66992	-0.406763	-1.01384
4.6071	Gm21992	F7BGR7	Uncharacterized protein	F7BGR7_MOUSE	1.11368e-07	2735025	1.70224e+06	1134300	3.29486e+06	2.31055e+06	1.27787e+06	1.13628e+06	1.05635e+06	1.19538e+06	1.23381e+06		1.77953	-0.830306	-2.21337
3.63937	Ak2	F7BP55	Adenylate kinase 2, mitochondrial (Fragment)	F7BP55_MOUSE	2.7993e-05	1242423	1.12613e+06	2.19025e+06	1304020	1732605	1.3245e+06	979877	842536	1.12277e+06	1.01812e+06		1.35446	-0.493925	-1.60829
4.47365	Cnrip1	F7C0H6;Q5M8N0	CB1 cannabinoid receptor-interacting protein 1 (Fragment);CB1 cannabinoid receptor-interacting protein 1	F7C0H6_MOUSE;CNRP1_MOUSE	2.61702e-07	497730	397833	388810	501574	390076	427030	385075	473049	483546	585467		0.364774	0.10958	0.47159
3.10696	Pip5k1c	F7C0X9;F8WHW6;O70161	Phosphatidylinositol 4-phosphate 5-kinase type-1 gamma (Fragment);Phosphatidylinositol 4-phosphate 5-kinase type-1 gamma;Phosphatidylinositol 4-phosphate 5-kinase type-1 gamma	F7C0X9_MOUSE;F8WHW6_MOUSE;PI51C_MOUSE	0.000284247	1190927	1.23093e+06	438214	1.17912e+06	3.71429e+06	2230752	2.5761e+06	375464	1790530	427050		0.0716896	-0.154001	-0.175599
5.15058	Mtx1	F7C846;P47802	Metaxin-1	F7C846_MOUSE;MTX1_MOUSE	3.34936e-09	2.09033e+06	2.01513e+06	2.55684e+06	2.44336e+06	2.12337e+06	1.90834e+06	2.23481e+06	2.72611e+06	1.92632e+06	2.78917e+06		0.0869395	0.0321606	0.136463
4.96271	Impdh1	F7DEU6;P50096	Inosine-5'-monophosphate dehydrogenase;Inosine-5'-monophosphate dehydrogenase 1	F7DEU6_MOUSE;IMDH1_MOUSE	1.0787e-08	1.37851e+06	1.40144e+06	1.85252e+06	1.77448e+06	1.54683e+06	1338714	1.3629e+06	2.01386e+06	1422750	2231201		0.103542	0.0495544	0.178194
5.26219	Arrb1	F7DF62	Beta-arrestin-1 (Fragment)	F7DF62_MOUSE	1.85722e-09	1.1552e+06	1084408	1253511	1.09291e+06	1.00683e+06	1.08927e+06	1.20477e+06	1.09336e+06	1.12582e+06	958669		0.164515	-0.0316082	-0.180579
4.31181	Ttc37	F8VPK0	Tetratricopeptide repeat domain 37	F8VPK0_MOUSE	7.04578e-07	401041	475571	487824	333173	697366	475690	550381	358435	365974	390708		0.269834	-0.137593	-0.438949
4.34665	Pik3c2a	F8VPL2;Q61194	Phosphatidylinositol 4-phosphate 3-kinase C2 domain-containing subunit alpha	F8VPL2_MOUSE;P3C2A_MOUSE	5.72613e-07	440591	413973	339564	461817	523157	507092	1.16989e+06	468689	480314	775182		1.10599	0.558092	1.4819
3.34625	Erc1	F8VPM7;Q99MI1;V9GWT6;V9GXF0;V9GXH3;V9GXP8	ELKS/Rab6-interacting/CAST family member 1	F8VPM7_MOUSE;RB6I2_MOUSE;V9GWT6_MOUSE;V9GXF0_MOUSE;V9GXH3_MOUSE;V9GXP8_MOUSE	0.000107066	101926	149668	262026	156793	140719	664939	391331	149797	753984	160246		1.17839	1.14775	1.79298
5.1276	Crebbp	F8VPR5;P45481	CREB-binding protein	F8VPR5_MOUSE;CBP_MOUSE	3.8513e-09	637938	621730	615821	649685	629978	1.45215e+06	747933	612192	1.52519e+06	569376		0.863058	0.50601	1.24559
5.39014	Usp7	F8VPX1;Q6A4J8	Ubiquitin carboxyl-terminal hydrolase 7	F8VPX1_MOUSE;UBP7_MOUSE	1.03691e-09	1.83186e+06	1.88105e+06	2.01961e+06	2.62274e+06	2420531	2126950	2.13217e+06	1.972e+06	2.34056e+06	1.93526e+06		0.0805511	-0.0250355	-0.117352
2.17483	Taf5	F8VPY2;Q8C092	Transcription initiation factor TFIID subunit 5	F8VPY2_MOUSE;TAF5_MOUSE	0.00450205	1.4053e+06	508143	1.54312e+06	683667	622823	821268	721342	1.48445e+06	427920	1.83967e+06		0.0823154	0.112236	0.187684
4.4875	Fryl	F8VQ05	FRY-like transcription coactivator	F8VQ05_MOUSE	2.3976e-07	282380	309193	313997	356175	311957	263515	245861	286560	275098	348372		0.796	-0.15514	-0.775118
5.40447	Pxn	F8VQ28;Q8VI36	Paxillin	F8VQ28_MOUSE;PAXI_MOUSE	9.8259e-10	326999	321121	446610	391634	403856	418543	450272	567238	406910	665887		1.34955	0.393069	1.48147
4.64418	Iqgap3	F8VQ29	IQ motif-containing GTPase-activating protein 3	F8VQ29_MOUSE	8.72303e-08	462665	448409	519594	465702	448204	426448	420109	461453	443362	466863		0.827775	-0.0789848	-0.528603
3.64672	Phip	F8VQ93;Q8VDD9	PH-interacting protein	F8VQ93_MOUSE;PHIP_MOUSE	2.70678e-05	582703	427766	521190	305205	244064	270722	357828	Filtered	248808	509089		0.31569	-0.24893	-0.570397
4.46375	Tacc1	F8VQ95;Q6Y685	Transforming acidic coiled-coil-containing protein 1	F8VQ95_MOUSE;TACC1_MOUSE	2.78679e-07	1.23369e+06	1.08775e+06	590287	1229123	598119	508069	585936	686388	485375	989923		0.875062	-0.513675	-1.26066
5.42325	Srp72	F8VQC1	Signal recognition particle subunit SRP72	F8VQC1_MOUSE	9.24335e-10	1.2826e+06	1.24372e+06	1.37607e+06	1.3455e+06	1.28441e+06	1220551	1.24862e+06	1.40432e+06	1.21157e+06	1.54755e+06		0.0801104	0.0162155	0.0933089
4.85028	Slc4a7	F8VQC9;Q8BTY2	Anion exchange protein;Sodium bicarbonate cotransporter 3	F8VQC9_MOUSE;S4A7_MOUSE	2.24658e-08	445455	409275	346986	439435	411296	352841	374647	391385	408215	338688		0.881037	-0.135326	-0.749474
3.45237	Agap3	F8VQE9;Q8VHH5	Arf-GAP with GTPase, ANK repeat and PH domain-containing protein 3;Arf-GAP with GTPase, ANK repeat and PH domain-containing protein 3	F8VQE9_MOUSE;AGAP3_MOUSE	6.7248e-05	326914	333960	354189	308329	228958	229963	286054	359040	215746	288472		0.484186	-0.178613	-0.658011
4.07331	Lamc1	F8VQJ3;P02468	Laminin subunit gamma-1	F8VQJ3_MOUSE;LAMC1_MOUSE	2.85316e-06	57131.1	42473.3	72933.2	48100.2	77139.2	45269.8	55872.8	49159.2	57900.8	65879.3		0.19606	-0.0938694	-0.322315
4.57048	Sash1	F8VQK5;P59808	SAM and SH3 domain-containing protein 1	F8VQK5_MOUSE;SASH1_MOUSE	1.40511e-07	713302	466418	294224	427454	373319	286797	310983	262600	339084	333542		1.30414	-0.511998	-1.5921
4.96746	Stxbp2	F8WGM5;Q64324	Syntaxin-binding protein 2 (Fragment);Syntaxin-binding protein 2	F8WGM5_MOUSE;STXB2_MOUSE	1.04858e-08	816567	810612	819854	853938	881832	829554	736769	775282	836369	847182		0.61512	-0.0567013	-0.391206
4.82095	Ahcyl2	F8WGT1;Q68FL4	Adenosylhomocysteinase;Putative adenosylhomocysteinase 3	F8WGT1_MOUSE;SAHH3_MOUSE	2.73701e-08	1.0494e+06	988454	1.1466e+06	1.01126e+06	975481	1.05907e+06	1.0227e+06	1.72116e+06	1.00571e+06	1.36912e+06		0.726282	0.2259	0.879441
4.76742	Srbd1	F8WGW3;Q497V5	S1 RNA-binding domain-containing protein 1	F8WGW3_MOUSE;SRBD1_MOUSE	3.90574e-08	427978	408930	848627	381842	618814	533677	459701	1.34942e+06	724185	1.06201e+06		0.806761	0.571803	1.22917
5.34624	Ncf1	F8WH69;Q09014;S4R293	Neutrophil cytosol factor 1	F8WH69_MOUSE;NCF1_MOUSE;S4R293_MOUSE	1.21285e-09	922185	923894	1.04869e+06	1036134	1.05819e+06	1.10532e+06	1.14985e+06	1.21163e+06	1.04604e+06	1.21956e+06		1.94903	0.200764	1.24488
2.52182	Hint3	F8WH96;Q9CPS6	Histidine triad nucleotide-binding protein 3 (Fragment);Histidine triad nucleotide-binding protein 3	F8WH96_MOUSE;HINT3_MOUSE	0.0019423	119658	109536	250325	123808	2.62988e+06	137839	68142.6	115050	160855	Filtered		0.531111	-1.14842	-1.03159
4.85987	Clec10a	F8WHB7;P49300	C-type lectin domain family 10 member A	F8WHB7_MOUSE;CLC10_MOUSE	2.11382e-08	1.23225e+06	1.13469e+06	1028490	1.16319e+06	1.18066e+06	1.28505e+06	1.30726e+06	1.03802e+06	1.18317e+06	994592		0.0427851	0.0110462	0.0578919
5.31264	Glg1	F8WHM5;Q61543	Golgi apparatus protein 1 (Fragment);Golgi apparatus protein 1	F8WHM5_MOUSE;GSLG1_MOUSE	1.4136e-09	976711	933592	1.07796e+06	1.12905e+06	1.07848e+06	944110	991668	1095406	952100	1.05062e+06		0.286919	-0.044487	-0.268717
5.15479	Atp5j2	F8WHP8;P56135	ATP synthase subunit f, mitochondrial;ATP synthase subunit f, mitochondrial	F8WHP8_MOUSE;ATPK_MOUSE	3.26186e-09	17259482	16010792	17549512	15951448	15631564	17021176	16390093	15312428	15293148	15796433		0.4724	-0.045734	-0.315891
3.4807	Cmc2	F8WHQ0;Q8K199	COX assembly mitochondrial protein 2 homolog	F8WHQ0_MOUSE;COXM2_MOUSE	5.91664e-05	2.45505e+06	2.3553e+06	2.23489e+06	2.25613e+06	2.45772e+06	2543658	2.29038e+06	1.78871e+06	2313972	2068105		0.546337	-0.10459	-0.547235
5.3895	Pds5b	F8WHU5;Q4VA53	Sister chromatid cohesion protein PDS5 homolog B	F8WHU5_MOUSE;PDS5B_MOUSE	1.03842e-09	588920	599670	562713	593987	554890	554902	534180	578953	544219	727350		0.0438177	0.0105141	0.0569918
4.86043	Stag1	F8WHU7;Q9D3E6	Cohesin subunit SA-1	F8WHU7_MOUSE;STAG1_MOUSE	2.10648e-08	466192	443924	442723	475473	529947	647698	521217	476082	554831	596054		1.54955	0.240611	1.26636
4.40123	Mta1	F8WHY8;Q8K4B0	Metastasis-associated protein MTA1	F8WHY8_MOUSE;MTA1_MOUSE	4.10161e-07	477433	398227	669554	497301	393671	428475	378815	575820	478660	680262		0.104787	0.0576431	0.189044
1.84495	Gm20604;Gon7;Gm28051;Gon7	F8WIA3;J3QK34;J3QMA2;P0C8B4	Uncharacterized protein;EKC/KEOPS complex subunit GON7;Uncharacterized protein;EKC/KEOPS complex subunit GON7	F8WIA3_MOUSE;J3QK34_MOUSE;J3QMA2_MOUSE;GON7_MOUSE	0.00824833	1.2242e+06	1.11447e+06	418737	1140928	934955	1.09863e+06	Filtered	Filtered	599096	441286		0.423135	-0.451648	-0.786853
5.37659	Hectd1	F8WIE5;Q69ZR2	E3 ubiquitin-protein ligase HECTD1	F8WIE5_MOUSE;HECD1_MOUSE	1.08647e-09	619112	852471	358092	854137	404557	327112	288588	913912	405098	415782		0.522792	-0.433608	-0.882495
3.79516	Diaph3	F8WIG5;Q9Z207	Protein diaphanous homolog 3	F8WIG5_MOUSE;DIAP3_MOUSE	1.28419e-05	181720	200543	228624	163378	175088	183885	186267	306801	180179	259354		0.559755	0.208586	0.749661
4.34127	Slc12a4	F8WIJ0;Q9JIS8	Solute carrier family 12 member 4	F8WIJ0_MOUSE;S12A4_MOUSE	5.90433e-07	614124	532692	634281	459762	364553	448262	618279	495498	584818	666220		0.291674	0.1243	0.442882
5.23834	Ciapin1	F8WIK0;Q8WTY4	Anamorsin	F8WIK0_MOUSE;CPIN1_MOUSE	2.05981e-09	1.19936e+06	1.18674e+06	1.59522e+06	1.24876e+06	1.37973e+06	1.32616e+06	1.27895e+06	1.93648e+06	1.40846e+06	2.05503e+06		0.801253	0.256203	0.968536
4.07119	Spp1	F8WIP8;P10923	Osteopontin	F8WIP8_MOUSE;OSTP_MOUSE	2.88878e-06	414321	446100	244176	401515	490468	288243	357124	715344	592618	479550		0.369622	0.247096	0.62515
2.18423	Anxa6	F8WIT2	Annexin	F8WIT2_MOUSE	0.00441414	6521.86	236118	Filtered	Filtered	244028	395092	Filtered	Filtered	166420	Filtered		0.316793	1.82918	0.766518
3.72039	1700037H04Rik;1700037H04Rik;	F8WIU1;H7BXB9;Q9D1K7	RIKEN cDNA 1700037H04 gene;RIKEN cDNA 1700037H04 gene (Fragment);UPF0687 protein C20orf27 homolog	F8WIU1_MOUSE;H7BXB9_MOUSE;CT027_MOUSE	1.88265e-05	289490	224364	59200.5	1908601	1.06183e+06	1.92187e+06	588005	444189	1.24754e+06	2675438		0.786559	1.54964	1.39618
4.93315	Serpinb6a;Serpinb6	F8WIV2;Q60854	Serine (or cysteine) peptidase inhibitor, clade B, member 6a;Serpin B6	F8WIV2_MOUSE;SPB6_MOUSE	1.30987e-08	1.3621e+06	1.12963e+06	1773137	1.60281e+06	1.45909e+06	1.53128e+06	1.42858e+06	1.60115e+06	1.36946e+06	1.92585e+06		0.331696	0.106778	0.445887
5.62044	Dnm2	F8WIV5;P39054	Dynamin-2	F8WIV5_MOUSE;DYN2_MOUSE	5.96348e-10	1900450	1731327	1.74311e+06	1.61568e+06	1.69864e+06	1.82216e+06	1821387	1.79871e+06	1.7012e+06	1665287		0.174713	0.0207161	0.141258
4.8786	Eml4	F8WJ93;Q3UMY5	Echinoderm microtubule-associated protein-like 4	F8WJ93_MOUSE;EMAL4_MOUSE	1.87191e-08	2.07267e+06	497538	360308	402204	671908	835784	720900	403016	1.20256e+06	337633		0.0031336	-0.00527687	-0.00790367
4.8769	Ddx24	F8WJA0;Q9ESV0	ATP-dependent RNA helicase DDX24	F8WJA0_MOUSE;DDX24_MOUSE	1.89306e-08	1.17858e+06	1.10852e+06	1373150	1.18068e+06	1.13178e+06	1.10246e+06	1.08573e+06	1152931	1.16617e+06	1.13728e+06		0.671506	-0.0778633	-0.494214
5.33047	Sympk	F8WJD4;Q80X82	Symplekin	F8WJD4_MOUSE;SYMPK_MOUSE	1.32397e-09	799538	789533	923058	957018	808335	820169	821931	872576	813785	985159		0.0596821	0.0130268	0.0731603
5.34147	Samhd1	F8WJE0;Q60710	Deoxynucleoside triphosphate triphosphohydrolase SAMHD1	F8WJE0_MOUSE;SAMH1_MOUSE	1.24879e-09	3171847	2.89954e+06	3269565	3.0248e+06	2.96613e+06	3.18745e+06	3.20281e+06	3.39893e+06	3.0076e+06	3.25102e+06		0.799217	0.0661324	0.463909
4.84329	Tra2b	F8WJG3;P62996	Transformer-2 protein homolog beta	F8WJG3_MOUSE;TRA2B_MOUSE	2.35806e-08	1.97945e+06	2.19676e+06	1.54967e+06	2.18224e+06	2.07191e+06	2169388	2.18827e+06	1669848	2258599	1.47823e+06		0.0975046	-0.0406235	-0.159789
5.09076	Ccdc58	F8WJI3;Q8R3Q6	Coiled-coil domain-containing protein 58	F8WJI3_MOUSE;CCD58_MOUSE	4.83192e-09	938858	942362	804044	742401	989702	892823	952815	920786	841661	894740		0.161572	0.0348988	0.189487
5.24715	St13	F8WJK8;Q99L47	Hsc70-interacting protein	F8WJK8_MOUSE;F10A1_MOUSE	1.97212e-09	9239862	8979042	10676873	9176149	9075246	9545033	8724506	11899630	8753142	10672408		0.281925	0.0655216	0.330955
4.89728	Sf3a2	G3UVU2	Splicing factor 3A subunit 2	G3UVU2_MOUSE	1.65112e-08	1298479	1.32217e+06	1.48395e+06	1.4908e+06	1.35511e+06	1.44417e+06	1.4699e+06	1.45187e+06	1.44778e+06	1.4942e+06		0.919047	0.0746811	0.522317
4.77897	Gm20517;Med20	G3UVU6;Q9R0X0	Uncharacterized protein;Mediator of RNA polymerase II transcription subunit 20	G3UVU6_MOUSE;MED20_MOUSE	3.6219e-08	498866	443367	540338	426939	540619	471019	550831	676630	615336	749159		1.28298	0.31055	1.31453
4.04373	Jmjd6	G3UVU9;Q9ERI5	Bifunctional arginine demethylase and lysyl-hydroxylase JMJD6	G3UVU9_MOUSE;JMJD6_MOUSE	3.37388e-06	128928	184883	226209	190802	253807	190267	318901	745506	157194	1.70295e+06		0.874803	1.10704	1.45131
5.39375	Hk1	G3UVV4;P17710	Hexokinase 1, isoform CRA_f;Hexokinase-1	G3UVV4_MOUSE;HXK1_MOUSE	1.02779e-09	3.27897e+06	3.21082e+06	3.12235e+06	3.31839e+06	3.00455e+06	3.18886e+06	3.45239e+06	2.877e+06	3.2337e+06	2810568		0.254665	-0.0374386	-0.232559
5.00048	Dusp12	G3UW79;Q924M1;Q9D0T2	Dual-specificity protein phosphatase 12;Dual-specificity protein phosphatase 12;Dual specificity protein phosphatase 12	G3UW79_MOUSE;Q924M1_MOUSE;DUS12_MOUSE	8.58293e-09	393580	447059	506858	477509	414035	453876	441219	560764	476199	480312		0.58688	0.108548	0.573366
3.65111	Erh	G3UW85	Enhancer of rudimentary homolog	G3UW85_MOUSE	2.64916e-05	666360	1.08301e+06	776774	898764	558446	518345	521549	795217	450430	807180		0.788989	-0.369576	-1.08614
4.33715	Prc1	G3UW86;G3UWQ7;G3UY19;Q99K43	Protein regulator of cytokinesis 1	G3UW86_MOUSE;G3UWQ7_MOUSE;G3UY19_MOUSE;PRC1_MOUSE	6.05306e-07	746071	625980	2.13248e+06	713971	1525934	700318	871331	1.46135e+06	465553	2.06831e+06		0.046097	-0.0675186	-0.10945
4.35121	Runx1	G3UWD2;Q03347;Q3UM65	Runt-related transcription factor;Runt-related transcription factor 1;Runt-related transcription factor	G3UWD2_MOUSE;RUNX1_MOUSE;Q3UM65_MOUSE	5.5802e-07	1442936	1.45316e+06	1.01791e+06	1.18577e+06	895617	1.02738e+06	1.07876e+06	953757	1.02512e+06	799042		0.938706	-0.277683	-1.07996
4.96699	Tecr	G3UWE1;Q52L67;Q9CY27	MCG11048, isoform CRA_c;Gpsn2 protein;Very-long-chain enoyl-CoA reductase	G3UWE1_MOUSE;Q52L67_MOUSE;TECR_MOUSE	1.05206e-08	5.00594e+06	4.87835e+06	4.69764e+06	4.37095e+06	4638728	4720158	4695050	4.57064e+06	4.47768e+06	6.25362e+06		0.249533	0.0572346	0.293735
2.51635	Cog4	G3UWH9;G3UWY4;G3UX78;G3UYW8;G3UZ15;Q8R1U1	Conserved oligomeric Golgi complex subunit 4 (Fragment);Conserved oligomeric Golgi complex subunit 4;Conserved oligomeric Golgi complex subunit 4;Conserved oligomeric Golgi complex subunit 4 (Fragment);Conserved oligomeric Golgi complex subunit 4;Conserved oligomeric Golgi complex subunit 4	G3UWH9_MOUSE;G3UWY4_MOUSE;G3UX78_MOUSE;G3UYW8_MOUSE;G3UZ15_MOUSE;COG4_MOUSE	0.00197129	214893	394671	Filtered	464865	482781	572796	188044	Filtered	599845	1244877		0.359636	0.519792	0.717744
5.12471	Sumo3	G3UWI9;G3UWX9;G3UZ60;G3UZA7;Q9Z172	SMT3 suppressor of mif two 3 homolog 3 (Yeast), isoform CRA_c;SMT3 suppressor of mif two 3 homolog 3 (Yeast), isoform CRA_b;Small ubiquitin-related modifier 3;Small ubiquitin-related modifier;Small ubiquitin-related modifier 3	G3UWI9_MOUSE;G3UWX9_MOUSE;G3UZ60_MOUSE;G3UZA7_MOUSE;SUMO3_MOUSE	3.9258e-09	7629105	7.19289e+06	5.84988e+06	6269679	6.16309e+06	7227087	7576843	6960392	7080030	4.9828e+06		0.0641091	0.0232708	0.101018
3.80923	Ppp2r1a	G3UWL2	Serine/threonine-protein phosphatase 2A 65 kDa regulatory subunit A alpha isoform (Fragment)	G3UWL2_MOUSE	1.19541e-05	89895.8	69132.7	114147	79199.1	92818	71620.5	72794.3	104393	70992.3	102286		0.178681	-0.0799973	-0.289151
5.43172	Ppp2r1b	G3UWS4;H3BKU1;Q3TTF6;Q7TNP2	Serine/threonine-protein phosphatase 2A 65 kDa regulatory subunit A beta isoform;Protein phosphatase 2 (Formerly 2A), regulatory subunit A (PR 65), beta isoform, isoform CRA_b;Putative uncharacterized protein;Serine/threonine-protein phosphatase 2A 65 kDa regulatory subunit A beta isoform	G3UWS4_MOUSE;H3BKU1_MOUSE;Q3TTF6_MOUSE;2AAB_MOUSE	9.02759e-10	635218	606512	634812	664020	741150	629324	652437	549142	626574	641979		0.597575	-0.0816566	-0.49123
5.49223	Flot1	G3UWW8;G3UZZ5;O08917	Flotillin-1 (Fragment);Flotillin-1 (Fragment);Flotillin-1	G3UWW8_MOUSE;G3UZZ5_MOUSE;FLOT1_MOUSE	7.61817e-10	554417	567661	440758	476342	464924	401177	443103	422294	424002	347699		1.84863	-0.294588	-1.51587
4.03952	Rbm38	G3UWX7;Q62176	RNA-binding protein 38 (Fragment);RNA-binding protein 38	G3UWX7_MOUSE;RBM38_MOUSE	3.45504e-06	683892	676930	644662	592413	403928	705287	639480	1.13524e+06	605944	1.00148e+06		0.990738	0.424251	1.28614
4.66904	Baz1a	G3UWZ0	Bromodomain adjacent to zinc finger domain protein 1A	G3UWZ0_MOUSE	7.43611e-08	1.14635e+06	1.20292e+06	687724	1.27302e+06	617799	634205	624861	725121	577341	686353		1.35426	-0.542303	-1.65626
3.55841	Gne	G3UX23;G3UYD5;G3UZ98;Q3UW64;Q91WG8	Bifunctional UDP-N-acetylglucosamine 2-epimerase/N-acetylmannosamine kinase;Bifunctional UDP-N-acetylglucosamine 2-epimerase/N-acetylmannosamine kinase;Bifunctional UDP-N-acetylglucosamine 2-epimerase/N-acetylmannosamine kinase (Fragment);Bifunctional UDP-N-acetylglucosamine 2-epimerase/N-acetylmannosamine kinase;Bifunctional UDP-N-acetylglucosamine 2-epimerase/N-acetylmannosamine kinase	G3UX23_MOUSE;G3UYD5_MOUSE;G3UZ98_MOUSE;Q3UW64_MOUSE;GLCNE_MOUSE	4.1311e-05	217564	231160	225617	217805	212871	195616	232372	93994.3	187500	115272		1.10438	-0.502038	-1.43801
4.25941	H2-Ke6;Hsd17b8	G3UX44;P50171	H2-K region-expressed gene 6 (Fragment);Estradiol 17-beta-dehydrogenase 8	G3UX44_MOUSE;DHB8_MOUSE	9.63738e-07	504749	395662	366155	456420	353764	435310	404548	431011	406395	380087		0.006649	-0.00202942	-0.00998249
4.75931	Prrc2a	G3UX48;Q7TSC1	Protein PRRC2A	G3UX48_MOUSE;PRC2A_MOUSE	4.11673e-08	920766	965943	1.02377e+06	1.04278e+06	942165	1.03362e+06	939215	995303	980883	992907		0.136293	0.0146046	0.103608
2.68007	Daxx	G3UX50;O35613;Q3UKR0	Death domain-associated protein 6	G3UX50_MOUSE;DAXX_MOUSE;Q3UKR0_MOUSE	0.00122993	411978	303750	263520	249542	285251	479029	390120	222941	611016	221462		0.344076	0.252816	0.601375
5.23383	Ptbp3	G3UXA6;G8JL74	Polypyrimidine tract-binding protein 3	G3UXA6_MOUSE;G8JL74_MOUSE	2.09883e-09	2119456	1.9698e+06	2.38059e+06	2203372	2.26903e+06	2.02891e+06	2.08162e+06	2.25818e+06	2.03711e+06	2793748		0.0956147	0.0254902	0.128396
4.293	Pkn2	G3UXH4;G3UZM9;Q8BWW9	Serine/threonine-protein kinase N2	G3UXH4_MOUSE;G3UZM9_MOUSE;PKN2_MOUSE	7.89671e-07	267447	271102	281046	297009	258629	261891	239266	252947	259476	292035		0.64937	-0.076424	-0.483656
5.21783	Prps1l3;Prps1	G3UXL2;Q9D7G0	Phosphoribosyl pyrophosphate synthetase 1-like 3;Ribose-phosphate pyrophosphokinase 1	G3UXL2_MOUSE;PRPS1_MOUSE	2.28125e-09	2.26039e+06	2.17918e+06	2436180	2122006	2.27241e+06	2.59159e+06	2.30157e+06	2.09342e+06	2474429	1.97584e+06		0.0695032	0.0154488	0.0857151
4.82586	Rxrb	G3UXP8;P28704;Q3TWJ1;Q8VCR0	Retinoic acid receptor RXR-beta (Fragment);Retinoic acid receptor RXR-beta;Putative uncharacterized protein;Putative uncharacterized protein	G3UXP8_MOUSE;RXRB_MOUSE;Q3TWJ1_MOUSE;Q8VCR0_MOUSE	2.64796e-08	407125	330168	328529	364634	411567	413112	402236	587389	384943	558201		1.2775	0.33241	1.34933
5.31754	Gps1	G3UXW9;Q3MIA8;Q99LD4	COP9 signalosome complex subunit 1	G3UXW9_MOUSE;Q3MIA8_MOUSE;CSN1_MOUSE	1.38472e-09	1.63722e+06	1.59773e+06	1.58318e+06	1.62201e+06	1.71252e+06	1.77943e+06	1698543	1.77735e+06	1.75706e+06	1.72415e+06		2.54501	0.100096	0.809663
5.38947	Psme1	G3UXZ5;P97371	Proteasome activator complex subunit 1 (Fragment);Proteasome activator complex subunit 1	G3UXZ5_MOUSE;PSME1_MOUSE	1.03842e-09	9200759	8677166	8447518	9046049	8683720	9211295	9134148	9353546	8518168	9423132		0.753747	0.0507668	0.378216
5.52128	Pabpn1	G3UY42;Q8CCS6	Polyadenylate-binding protein 2	G3UY42_MOUSE;PABP2_MOUSE	7.2639e-10	2.55739e+06	2323733	1.9134e+06	2.51535e+06	2.39075e+06	2230590	2.20918e+06	1.97093e+06	2.20689e+06	2.05194e+06		0.78684	-0.127334	-0.695962
4.30846	Chek1	G3UYC5;O35280	Serine/threonine-protein kinase Chk1	G3UYC5_MOUSE;CHK1_MOUSE	7.19029e-07	172093	306025	171762	296984	206463	169998	171535	103623	201181	98989.3		1.30113	-0.640864	-1.69588
4.82441	Gtf2i	G3UYD0;Q3UHU8;Q9ESZ8	General transcription factor II-I	G3UYD0_MOUSE;Q3UHU8_MOUSE;GTF2I_MOUSE	2.67629e-08	1.38326e+06	1.37764e+06	1.22814e+06	1.35917e+06	1436714	1.75005e+06	1.72714e+06	1.26933e+06	1.67152e+06	1.22396e+06		0.639469	0.156064	0.709622
4.2146	Paip1	G3UYE5;Q8VE62	Polyadenylate-binding protein-interacting protein 1	G3UYE5_MOUSE;PAIP1_MOUSE	1.25682e-06	585313	568581	870850	643759	512553	664122	491095	541095	503335	511561		0.706477	-0.214692	-0.850601
5.03631	Pfdn6	G3UYF9;Q03958	Prefoldin subunit 6	G3UYF9_MOUSE;PFD6_MOUSE	6.78667e-09	3578589	3.62992e+06	3652456	3989791	4.03876e+06	4.01477e+06	3.86228e+06	3888041	3975474	4.06864e+06		0.945245	0.0702126	0.503288
4.99982	Gigyf2	G3UYG6;Q6Y7W8	GRB10-interacting GYF protein 2	G3UYG6_MOUSE;GGYF2_MOUSE	8.61552e-09	954538	989100	818969	1.00257e+06	1.07864e+06	966301	1.05247e+06	1.05716e+06	845782	1.0069e+06		0.111047	0.0261852	0.139057
5.45713	Rps28	G3UYV7;P62858	40S ribosomal protein S28 (Fragment);40S ribosomal protein S28	G3UYV7_MOUSE;RS28_MOUSE	8.35426e-10	30722568	30005506	32057976	32506134	34202468	33548238	32707456	30751534	33928340	32274508		0.361532	0.0338757	0.239879
5.02969	Klhdc4	G3UZ63;G3X961;Q921I2	Kelch domain-containing protein 4;Kelch domain containing 4, isoform CRA_a;Kelch domain-containing protein 4	G3UZ63_MOUSE;G3X961_MOUSE;KLDC4_MOUSE	7.07421e-09	389560	394784	507005	392792	445218	431307	343809	628189	407636	578933		0.335769	0.137803	0.495348
5.4241	Prdx5	G3UZJ4;P99029	Peroxiredoxin-5, mitochondrial;Peroxiredoxin-5, mitochondrial	G3UZJ4_MOUSE;PRDX5_MOUSE	9.24335e-10	3.03171e+06	3.03918e+06	3.9002e+06	3.10169e+06	3.62651e+06	3797343	4.12648e+06	4.02818e+06	3646780	3493888		1.2782	0.198498	1.05948
4.0005	Gm20503;Gng10	G3UZK1;Q9CXP8	Guanine nucleotide-binding protein subunit gamma;Guanine nucleotide-binding protein G(I)/G(S)/G(O) subunit gamma-10	G3UZK1_MOUSE;GBG10_MOUSE	4.29822e-06	822513	717303	931074	781765	728280	736849	680358	613793	675552	1.17364e+06		0.155885	-0.0716713	-0.257424
5.07931	Txn2	G3UZY2;P97493	Thioredoxin, mitochondrial (Fragment);Thioredoxin, mitochondrial	G3UZY2_MOUSE;THIOM_MOUSE	5.18568e-09	1.91803e+06	2199854	1.21584e+06	2.00318e+06	2.14906e+06	1.88103e+06	3.12853e+06	1.08462e+06	1.41304e+06	1.31659e+06		0.238482	-0.179039	-0.438461
5.21826	Sp1	G3X8Q0;O89090	Trans-acting transcription factor 1;Transcription factor Sp1	G3X8Q0_MOUSE;SP1_MOUSE	2.27661e-09	214524	175883	149949	186794	254953	216727	202180	180852	215171	281950		0.459436	0.167068	0.625052
5.14725	Reep5	G3X8R0	Receptor expression-enhancing protein	G3X8R0_MOUSE	3.42017e-09	2638285	2.52865e+06	1.71675e+06	1.84446e+06	2.01923e+06	2.30916e+06	2.19633e+06	1.76382e+06	1862143	1.87259e+06		0.260793	-0.0902946	-0.369817
3.27985	Sra1	G3X8R2;Q80VJ2	Steroid receptor RNA activator 1 (Fragment);Steroid receptor RNA activator 1	G3X8R2_MOUSE;SRA1_MOUSE	0.000141745	395318	136515	910106	369673	345901	423780	265442	949123	288356	745744		0.277102	0.374024	0.560381
2.15953	Qrich1	G3X8R5;Q8BUN3	Glutamine-rich protein 1	G3X8R5_MOUSE;Q8BUN3_MOUSE	0.00464813	416509	410046	410905	448835	573299	678211	825718	246686	619506	288279		0.0914545	0.0900471	0.194668
4.66058	Dnajc19	G3X8S1;Q9CQV7	DnaJ (Hsp40) homolog, subfamily C, member 19, isoform CRA_c;Mitochondrial import inner membrane translocase subunit TIM14	G3X8S1_MOUSE;TIM14_MOUSE	7.851e-08	781380	451035	2.03963e+06	567770	383227	445716	459880	849555	460265	611585		0.309326	-0.33478	-0.594282
5.00808	Tsen15	G3X8S8	MCG14499	G3X8S8_MOUSE	8.16684e-09	739903	692406	736900	801334	772544	659632	665918	716809	677239	697593		1.84541	-0.13036	-0.919248
4.95862	Zc3h18	G3X8T2;H3BIW0;Q0P678	RIKEN cDNA 5830416A07, isoform CRA_c;Zinc finger CCCH domain-containing protein 18;Zinc finger CCCH domain-containing protein 18	G3X8T2_MOUSE;H3BIW0_MOUSE;ZCH18_MOUSE	1.10635e-08	483449	442028	478576	470451	513319	371244	386474	412231	354686	380522		3.74979	-0.325888	-2.17649
5.50176	Ctsa	G3X8T3;P16675	Carboxypeptidase;Lysosomal protective protein	G3X8T3_MOUSE;PPGB_MOUSE	7.41441e-10	3.9847e+06	3.94486e+06	4526021	5380411	5.05212e+06	3.54707e+06	4.15424e+06	3964341	4.70722e+06	4853814		0.391678	-0.107002	-0.482114
5.45982	2210016F16Rik	G3X8U3	MCG6895	G3X8U3_MOUSE	8.325e-10	1.28629e+06	1.23699e+06	1.25608e+06	1241484	1.30816e+06	1.09241e+06	1.06282e+06	1.40221e+06	1.0494e+06	1556366		0.193722	-0.0575462	-0.263418
4.20696	Parg	G3X8U8;O88622	Poly (ADP-ribose) glycohydrolase, isoform CRA_c;Poly(ADP-ribose) glycohydrolase	G3X8U8_MOUSE;PARG_MOUSE	1.31476e-06	231841	221232	669255	209945	158424	211737	188564	637198	205296	740477		0.260283	0.352036	0.530994
5.11329	Dhx16	G3X8X0	DEAH (Asp-Glu-Ala-His) box polypeptide 16	G3X8X0_MOUSE	4.20865e-09	266237	243947	358146	205844	304225	265284	283917	280469	268961	242226		0.0404772	-0.0163837	-0.0676922
5.25954	Vps16	G3X8X7;Q920Q4	Vacuolar protein sorting 16 (Yeast);Vacuolar protein sorting-associated protein 16 homolog	G3X8X7_MOUSE;VPS16_MOUSE	1.86947e-09	680028	527960	700178	576044	567720	586853	497012	686134	572400	736205		0.0197922	0.00736008	0.0323247
5.31972	Naa15	G3X8Y3	N-alpha-acetyltransferase 15, NatA auxiliary subunit	G3X8Y3_MOUSE	1.37101e-09	3504731	3.57694e+06	3011952	3.42598e+06	3.28668e+06	3.27807e+06	3.16353e+06	3.41234e+06	3069252	3.42314e+06		0.309658	-0.0387058	-0.252121
4.74159	Tlr2	G3X8Y8;Q9QUN7	Toll-like receptor 2	G3X8Y8_MOUSE;TLR2_MOUSE	4.62676e-08	595074	559848	550283	562974	514880	621858	601412	831580	521584	485534		0.361961	0.113537	0.477013
4.28785	Armc8	G3X920;Q9DBR3	Armadillo repeat containing 8, isoform CRA_b;Armadillo repeat-containing protein 8	G3X920_MOUSE;ARMC8_MOUSE	8.13948e-07	276621	260324	400986	295882	309166	336853	433071	745570	390398	1322325		1.31247	0.881969	1.83863
4.99842	Rpf2	G3X926;Q9JJ80	MCG1407, isoform CRA_a;Ribosome production factor 2 homolog	G3X926_MOUSE;RPF2_MOUSE	8.67368e-09	2513205	2.48195e+06	1.9141e+06	1.83517e+06	1.67854e+06	1.75971e+06	1.56999e+06	1.96947e+06	1.63369e+06	1.98982e+06		0.790022	-0.211222	-0.890576
5.08912	Sec23ip	G3X928;Q6NZC7	SEC23-interacting protein	G3X928_MOUSE;S23IP_MOUSE	4.8693e-09	1.1669e+06	1.18873e+06	1.06709e+06	1438913	1.19338e+06	1.09157e+06	1.07292e+06	885351	1.11591e+06	925524		1.46462	-0.249399	-1.26023
4.41662	Wdr70	G3X934;Q3TWF6	MCG115964;WD repeat-containing protein 70	G3X934_MOUSE;WDR70_MOUSE	3.72624e-07	946725	760148	666813	837918	603133	544237	586131	965065	659380	973568		0.103526	-0.0590637	-0.189126
4.52294	Traf3ip3	G3X949;Q8C0G2	TRAF3 interacting protein 3;TRAF3-interacting JNK-activating modulator	G3X949_MOUSE;T3JAM_MOUSE	1.90794e-07	146401	151376	497292	128548	101806	138647	136801	178710	126179	150012		0.23481	-0.233724	-0.460212
5.20556	Supt16;Supt16h	G3X956;Q920B9	Suppressor of Ty 16;FACT complex subunit SPT16	G3X956_MOUSE;SP16H_MOUSE	2.45362e-09	3.33238e+06	4566167	5766834	5.17815e+06	3535847	4.04857e+06	4.10723e+06	4837500	4.21255e+06	5.24163e+06		0.0609303	0.0289482	0.107171
5.63851	Atad2	G3X963	ATPase family AAA domain-containing protein 2	G3X963_MOUSE	5.86123e-10	1913045	1.91567e+06	1.7702e+06	1.94015e+06	1.70066e+06	1.83727e+06	1.83209e+06	1.72161e+06	1814181	1.64052e+06		0.61716	-0.0623196	-0.417516
5.06434	Sec24c	G3X972	SEC24 related gene family, member C (S. cerevisiae), isoform CRA_a	G3X972_MOUSE	5.69028e-09	796871	697831	791213	772097	717872	762923	777464	781079	736577	864718		0.464267	0.0550095	0.355775
5.31025	Heatr1	G3X9B1	HEAT repeat containing 1	G3X9B1_MOUSE	1.43383e-09	1.50571e+06	1.50063e+06	1468482	1.49942e+06	1.24483e+06	1.40238e+06	1.36279e+06	1.64745e+06	1.28117e+06	1.45732e+06		0.0674695	-0.0150471	-0.0834327
3.97246	Mink1	G3X9G2;Q5SXG1;Q5SXG3;Q9JM52	Misshapen-like kinase 1	G3X9G2_MOUSE;Q5SXG1_MOUSE;Q5SXG3_MOUSE;MINK1_MOUSE	5.01894e-06	272118	408616	402461	233958	313750	249520	213866	338219	374092	398436		0.0905375	-0.0576267	-0.172437
5.41873	Htt	G3X9H5;P42859	Huntingtin	G3X9H5_MOUSE;HD_MOUSE	9.35521e-10	297819	129564	239491	181818	733964	207865	214732	270273	289971	304649		0.0335606	-0.0421242	-0.0783957
4.9703	Mtss1	G3X9H7;Q8R1S4	Metastasis suppressor 1, isoform CRA_e;Metastasis suppressor protein 1	G3X9H7_MOUSE;MTSS1_MOUSE	1.0282e-08	862378	758983	893961	974549	1148996	997938	1.03833e+06	740397	1.05202e+06	808709		0.00257275	-0.00109558	-0.00450014
4.32683	Fam3c	G3X9I1;G5E911;Q91VU0	DNA segment, Chr 6, Wayne State University 176, expressed, isoform CRA_a;DNA segment, Chr 6, Wayne State University 176, expressed, isoform CRA_f;Protein FAM3C	G3X9I1_MOUSE;G5E911_MOUSE;FAM3C_MOUSE	6.44816e-07	1.15508e+06	1.21558e+06	813423	1.42541e+06	1155880	814277	717035	979338	1.02108e+06	1.22535e+06		0.752736	-0.279044	-0.967785
4.23692	Sipa1l3	G3X9J0	Signal-induced proliferation-associated 1-like protein 3	SI1L3_MOUSE	1.10125e-06	615292	602585	1.45976e+06	705631	673599	608860	931878	1.16201e+06	733499	1.31126e+06		0.365674	0.260317	0.62908
3.47268	Arfgef1	G3X9K3	Brefeldin A-inhibited guanine nucleotide-exchange protein 1	BIG1_MOUSE	6.13834e-05	425303	454464	422257	597530	484788	558114	564922	326752	412079	325971		0.339553	-0.154534	-0.518587
5.35592	Ppp6r2	G3X9K4;Q8R3Q2	SAPS domain family, member 2, isoform CRA_a;Serine/threonine-protein phosphatase 6 regulatory subunit 2	G3X9K4_MOUSE;PP6R2_MOUSE	1.16845e-09	983678	1084114	779536	1.12741e+06	922593	929962	953186	739166	885620	884732		0.64956	-0.150425	-0.702393
5.59059	Gm10250;Atp5h	G3X9L6;Q9DCX2	ATP synthase subunit d, mitochondrial;ATP synthase subunit d, mitochondrial	G3X9L6_MOUSE;ATP5H_MOUSE	6.10447e-10	6.9706e+06	6598003	7.01479e+06	6.20557e+06	6.17644e+06	6526861	6600486	7.03786e+06	6.35754e+06	6.3932e+06		0.00708441	-0.000989151	-0.00671627
5.14051	Dap3	G3X9M0;Q9ER88	28S ribosomal protein S29, mitochondrial;28S ribosomal protein S29, mitochondrial	G3X9M0_MOUSE;RT29_MOUSE	3.553e-09	850208	943724	1.09346e+06	1.01774e+06	1.06032e+06	1.01331e+06	1.02881e+06	954343	1.0144e+06	968045		0.0466906	0.00906181	0.0537693
5.06053	Mbnl1	G3X9Q0;Q9JKP5	Muscleblind-like 1 (Drosophila), isoform CRA_a;Muscleblind-like protein 1	G3X9Q0_MOUSE;MBNL1_MOUSE	5.83684e-09	2.5241e+06	2.36105e+06	3.76038e+06	3.0161e+06	3.14309e+06	3.00151e+06	2.62998e+06	3.7942e+06	2.86344e+06	4.86793e+06		0.443746	0.19493	0.648168
4.85404	Arhgap45	G3X9Q3	Histocompatibility (Minor) HA-1, isoform CRA_a	G3X9Q3_MOUSE	2.19345e-08	806881	798969	968442	882615	853176	876305	853140	1.01122e+06	917801	1050688		0.857885	0.126579	0.715235
5.25082	Psme2	G3X9V0;P97372	MCG22048, isoform CRA_a;Proteasome activator complex subunit 2	G3X9V0_MOUSE;PSME2_MOUSE	1.93807e-09	2.21025e+06	2.14362e+06	2.58912e+06	2.26061e+06	2.32719e+06	2.33893e+06	2.47195e+06	2.76733e+06	2207191	2474834		0.592685	0.0875038	0.510411
2.53575	Kbtbd2	G3X9X1	Kelch repeat and BTB (POZ) domain-containing 2	G3X9X1_MOUSE	0.00187017	519310	410946	Filtered	537196	794312	302318	313678	371375	602124	559583		0.699542	-0.415147	-1.05578
5.03301	Ube4a	G3X9Y5	Ubiquitin conjugation factor E4 A	G3X9Y5_MOUSE	6.93049e-09	525716	621436	865209	697441	516862	414748	491155	739102	240373	982669		0.353683	-0.303724	-0.637688
5.26962	Zwilch	G3X9Z0;H3BJ52;Q8R060	Protein zwilch homolog	G3X9Z0_MOUSE;H3BJ52_MOUSE;ZWILC_MOUSE	1.77122e-09	387283	204512	222721	236551	209937	182542	192785	220717	211039	221684		0.715162	-0.253896	-0.911701
4.58058	Apaf1	G3XA09;O88879	Apoptotic protease-activating factor 1	G3XA09_MOUSE;APAF_MOUSE	1.31885e-07	555508	606436	791561	771606	715839	687969	689776	821543	694907	1.01039e+06		0.585235	0.17882	0.722597
4.85611	Eif4g2	G3XA17	Eukaryotic translation initiation factor 4 gamma 2	G3XA17_MOUSE	2.16336e-08	4643945	4935976	6.87872e+06	5778004	5245656	4897141	4.95551e+06	7.11774e+06	5499357	8431604		0.355473	0.148988	0.524938
3.07321	Naaa	G3XA18;Q9D7V9	N-acylethanolamine-hydrolyzing acid amidase	G3XA18_MOUSE;NAAA_MOUSE	0.000323397	637019	519566	794123	661265	203779	371972	Filtered	818901	904598	1.08193e+06		0.493474	0.527376	0.888053
4.94405	Ndufa11	G5E814;Q9D8B4	MCG5603;NADH dehydrogenase [ubiquinone] 1 alpha subcomplex subunit 11	G5E814_MOUSE;NDUAB_MOUSE	1.22108e-08	1.11254e+06	1.12699e+06	1.51914e+06	1.01245e+06	1.13437e+06	1.05448e+06	1.02444e+06	1.46178e+06	994042	1.50388e+06		0.0471245	0.0219658	0.0829959
2.9315	Hars2	G5E823;Q99KK9	Histidyl-tRNA synthetase-like, isoform CRA_a;Probable histidine--tRNA ligase, mitochondrial	G5E823_MOUSE;SYHM_MOUSE	0.000541619	363217	350034	593928	334592	217215	200140	182814	814904	172435	322125		0.309258	-0.34569	-0.597541
5.02502	Atp2b1	G5E829	Plasma membrane calcium-transporting ATPase 1	AT2B1_MOUSE	7.29553e-09	1.60461e+06	1.59513e+06	1.57398e+06	1.70887e+06	1.63714e+06	1.80525e+06	1.63236e+06	4.20985e+06	1.45891e+06	4.35557e+06		0.842297	0.561225	1.25743
5.28392	Cyb5a	G5E850;P56395	Cytochrome b-5, isoform CRA_a;Cytochrome b5	G5E850_MOUSE;CYB5_MOUSE	1.64049e-09	5.48803e+06	5.75759e+06	5.17424e+06	4915252	5122462	5118105	5308704	5.35822e+06	4826963	4750495		0.537677	-0.060458	-0.394243
4.24566	Sclt1	G5E861	Sodium channel and clathrin linker 1	SCLT1_MOUSE	1.0467e-06	1.10096e+06	1.21546e+06	1.48975e+06	1.17451e+06	1.03947e+06	1195088	1.16354e+06	1.11447e+06	1.28419e+06	1.18158e+06		0.0367241	-0.00993805	-0.0510702
5.77763	Sf3b1	G5E866;Q99NB9	Splicing factor 3B subunit 1	G5E866_MOUSE;SF3B1_MOUSE	5.6058e-10	4639968	4.53873e+06	5.51329e+06	4839559	4.43488e+06	4.65018e+06	4820983	5.21625e+06	4666201	4.99488e+06		0.157369	0.0258469	0.157788
5.06562	Trip12	G5E870	E3 ubiquitin-protein ligase TRIP12	TRIPC_MOUSE	5.64691e-09	741498	711819	969594	748296	765456	646551	637500	1.0283e+06	628283	969304		0.0748465	-0.0367031	-0.132077
4.37706	Tamm41	G5E881;Q3TUH1	Phosphatidate cytidylyltransferase, mitochondrial;Phosphatidate cytidylyltransferase, mitochondrial	G5E881_MOUSE;TAM41_MOUSE	4.76761e-07	1.31534e+06	1.07427e+06	3.25122e+06	1.59271e+06	1.19953e+06	1.1555e+06	1.24311e+06	1.58942e+06	1.13795e+06	1.71994e+06		0.262032	-0.194792	-0.475385
5.3678	Akr1b10	G5E895	Aldo-keto reductase family 1, member B10 (aldose reductase)	G5E895_MOUSE	1.11643e-09	2376132	2448060	2.76711e+06	2567240	2.56084e+06	2.55072e+06	2.61392e+06	2.80111e+06	2657979	3.05961e+06		0.925865	0.104264	0.653073
5.41822	Edc4	G5E896;Q3UJB9	Enhancer of mRNA decapping 4, isoform CRA_b;Enhancer of mRNA-decapping protein 4	G5E896_MOUSE;EDC4_MOUSE	9.35521e-10	1.27394e+06	1.15412e+06	1.72448e+06	1.19706e+06	1266609	1.18396e+06	1.19277e+06	2.0797e+06	1.20945e+06	2.21847e+06		0.400511	0.207102	0.624232
4.81875	Kdelc2	G5E897	KDEL (Lys-Asp-Glu-Leu) containing 2, isoform CRA_b	G5E897_MOUSE	2.7803e-08	347802	260602	615150	335774	278404	308796	313790	476108	285857	539728		0.117992	0.0899097	0.232319
3.59141	Osbpl11	G5E8A0;Q8CI95	Oxysterol-binding protein;Oxysterol-binding protein-related protein 11	G5E8A0_MOUSE;OSB11_MOUSE	3.53238e-05	478591	439058	651616	481076	589242	639345	470493	493518	634968	404685		0.0102048	-0.00499878	-0.0187611
3.82396	Tmtc3	G5E8C4;Q8BRH0	MCG142017, isoform CRA_a;Transmembrane and TPR repeat-containing protein 3	G5E8C4_MOUSE;TMTC3_MOUSE	1.10917e-05	445242	623366	176464	685290	1.14863e+06	464776	621385	2734319	176801	179017		0.0520308	-0.125051	-0.131198
3.64575	Ikzf1	G5E8H3;Q03267;Q5SWT9;Q5SWU0	DNA-binding protein Ikaros	G5E8H3_MOUSE;IKZF1_MOUSE;Q5SWT9_MOUSE;Q5SWU0_MOUSE	2.71751e-05	328732	277044	553745	287183	305740	306479	301015	729357	273676	705886		0.37593	0.310725	0.66653
4.28574	Notch2	G5E8J0	Neurogenic locus notch homolog protein 2	G5E8J0_MOUSE	8.24166e-07	193066	131794	195052	240396	196428	165555	204679	204264	172858	166457		0.112006	-0.0469631	-0.182632
4.72229	Wdr11	G5E8J3;Q8K1X1	Bromodomain and WD repeat domain containing 2, isoform CRA_a;WD repeat-containing protein 11	G5E8J3_MOUSE;WDR11_MOUSE	5.245e-08	609019	576029	828048	572477	532448	502557	487440	393177	490624	411871		1.95355	-0.43714	-1.87509
3.64476	Scyl2	G5E8J9;Q8CFE4	SCY1-like protein 2	G5E8J9_MOUSE;SCYL2_MOUSE	2.73055e-05	217527	207536	310817	231666	294608	231067	217569	338863	236009	245108		0.0173317	0.00825729	0.0313775
4.73955	Tpm1	G5E8R1;G5E8R2	Tropomyosin 1, alpha, isoform CRA_j;Tropomyosin 1, alpha, isoform CRA_k	G5E8R1_MOUSE;G5E8R2_MOUSE	4.68164e-08	2163532	2.28579e+06	3553260	2.11656e+06	2.01728e+06	1.92585e+06	1.99128e+06	2.70852e+06	1854069	2.56598e+06		0.269789	-0.120492	-0.419896
4.79141	Ppp6r3	G5E8R4;Q922D4	SAPS domain family, member 3, isoform CRA_c;Serine/threonine-protein phosphatase 6 regulatory subunit 3	G5E8R4_MOUSE;PP6R3_MOUSE	3.3398e-08	463671	495610	591806	560690	650758	528902	605497	618371	523453	581995		0.228328	0.0563808	0.280831
2.62531	Ubxn7	G5E8R8	UBX domain-containing protein 7	G5E8R8_MOUSE	0.00144861	975150	940053	362767	1.14243e+06	1.08582e+06	1.10026e+06	1.00427e+06	2.01813e+06	999146	466006		0.241039	0.266335	0.480285
4.82594	Srp19	G5E8T3;Q9D104	Signal recognition particle 19 kDa protein;Putative uncharacterized protein	G5E8T3_MOUSE;Q9D104_MOUSE	2.64775e-08	763820	716449	898861	686117	686785	769051	600964	879237	689642	993437		0.137987	0.0528759	0.214358
5.14088	Phax	G5E8V8;Q9JJT9	Phosphorylated adapter RNA export protein	G5E8V8_MOUSE;PHAX_MOUSE	3.54872e-09	1.00121e+06	832209	885478	845474	728085	892082	752252	732418	772593	702892		0.843942	-0.153373	-0.78856
4.75243	Arfip1	G5E8V9	ADP-ribosylation factor-interacting protein 1	G5E8V9_MOUSE	4.30579e-08	935162	881293	802898	1.01463e+06	927940	851723	909161	819247	829681	790909		0.954618	-0.116336	-0.705305
4.68676	Dhrs3	G5E8W9;O88876	Dehydrogenase/reductase (SDR family) member 3, isoform CRA_a;Short-chain dehydrogenase/reductase 3	G5E8W9_MOUSE;DHRS3_MOUSE	6.61673e-08	786853	834182	683399	835727	634901	814082	669567	731730	681624	808558		0.0841645	-0.0229404	-0.114863
4.21046	Zfp871	G5E905;Q80XN4	RIKEN cDNA 9030612M13;Zinc finger protein 871	G5E905_MOUSE;Q80XN4_MOUSE	1.28773e-06	68994.3	62768.6	41167.9	29443.3	92522.3	109898	113276	40964.5	61792.8	42128.7		0.282935	0.290137	0.544798
5.24721	Hnrnpl	G5E924	Heterogeneous nuclear ribonucleoprotein L (Fragment)	G5E924_MOUSE	1.97212e-09	9575678	9363543	9828297	9456031	8456175	8641576	8596856	14581382	8790955	13563482		0.457943	0.174845	0.634568
3.14291	Cyhr1	H3BIV6	Cysteine and histidine-rich protein 1	H3BIV6_MOUSE	0.000247488	206121	194540	617650	238494	318678	211191	179759	676922	190815	486638		0.0486599	0.0684437	0.114523
2.81731	Atp2c1	H3BIX7;H3BL44;H3BLI6;Q3UZR5;Q80XR2	Calcium-transporting ATPase;Calcium-transporting ATPase;Calcium-transporting ATPase type 2C member 1 (Fragment);Calcium-transporting ATPase;Calcium-transporting ATPase type 2C member 1	H3BIX7_MOUSE;H3BL44_MOUSE;H3BLI6_MOUSE;Q3UZR5_MOUSE;AT2C1_MOUSE	0.000798872	48673.8	38270.2	64800.6	48802.1	29370.4	46577.2	49405.6	52756.4	42043.6	Filtered		0.168313	0.0975473	0.299421
4.98263	Stx5a;Stx5a;Stx5a;Stx5	H3BJ02;H3BJE3;I1E4X1;Q8K1E0	Syntaxin 5A;Syntaxin 5A (Fragment);Syntaxin 5A;Syntaxin-5	H3BJ02_MOUSE;H3BJE3_MOUSE;I1E4X1_MOUSE;STX5_MOUSE	9.5432e-09	711315	579080	970050	615037	445312	354001	392516	1.0135e+06	352700	843402		0.313456	-0.277072	-0.578118
4.81126	Golph3l	H3BJ07;H3BJ82;Q8R088	Golgi phosphoprotein 3-like;Golgi phosphoprotein 3-like (Fragment);Golgi phosphoprotein 3-like	H3BJ07_MOUSE;H3BJ82_MOUSE;GLP3L_MOUSE	2.92746e-08	73208.8	75223.8	93263.2	66509.3	61701	77444.6	86409.5	90076.8	100942	85217		1.22443	0.259751	1.18908
5.14159	Cpsf6	H3BJ30;H3BJW3;Q6NVF9	Cleavage and polyadenylation-specificity factor subunit 6;Cleavage and polyadenylation-specificity factor subunit 6;Cleavage and polyadenylation specificity factor subunit 6	H3BJ30_MOUSE;H3BJW3_MOUSE;CPSF6_MOUSE	3.53355e-09	1.47003e+06	1.55925e+06	1138594	1.40302e+06	1.36521e+06	1.39364e+06	1.39959e+06	1.1926e+06	1469116	1.06269e+06		0.346816	-0.0921955	-0.426673
5.34586	Arhgef2	H3BJ40;H3BJ45;H3BJU7;H3BJX8;H3BKH9;Q60875	Rho guanine nucleotide exchange factor 2	H3BJ40_MOUSE;H3BJ45_MOUSE;H3BJU7_MOUSE;H3BJX8_MOUSE;H3BKH9_MOUSE;ARHG2_MOUSE	1.21535e-09	2188926	2.39262e+06	3288579	2.59952e+06	2798124	2.98727e+06	2.92981e+06	2958057	3.02168e+06	3.21573e+06		1.06236	0.20116	0.990868
4.63663	Cers5	H3BJ49;H3BJQ0;Q9D6K9	Ceramide synthase 5 (Fragment);Ceramide synthase 5;Ceramide synthase 5	H3BJ49_MOUSE;H3BJQ0_MOUSE;CERS5_MOUSE	9.17742e-08	1.33015e+06	1.25887e+06	1.25978e+06	755825	987192	1.21871e+06	1.22699e+06	1.10478e+06	1.0843e+06	656299		0.142545	-0.084198	-0.257571
4.88949	Retsat	H3BJ51;Q64FW2	All-trans-retinol 13,14-reductase;All-trans-retinol 13,14-reductase	H3BJ51_MOUSE;RETST_MOUSE	1.74038e-08	549718	599415	650684	528504	520918	494194	498633	616569	550831	745866		0.0451144	0.0161346	0.0713655
5.06	Gclm	H3BJA3;O09172	Glutamate--cysteine ligase regulatory subunit (Fragment);Glutamate--cysteine ligase regulatory subunit	H3BJA3_MOUSE;GSH0_MOUSE	5.84916e-09	882140	900719	1917550	1.00082e+06	1.15281e+06	1.06095e+06	1.04513e+06	2.07784e+06	1.12074e+06	2.20406e+06		0.495506	0.33898	0.808279
4.7315	Aftph	H3BJH7;Q80WT5	Aftiphilin	H3BJH7_MOUSE;AFTIN_MOUSE	4.93748e-08	938336	463249	433400	518872	484783	352462	952390	577929	308167	521313		0.131086	-0.120906	-0.268018
3.92235	Gmnn	H3BJJ1;H3BLK4;O88513	Geminin (Fragment);Geminin (Fragment);Geminin	H3BJJ1_MOUSE;H3BLK4_MOUSE;GEMI_MOUSE	6.59706e-06	292559	263570	167010	269502	189835	177088	170088	219218	195476	181463		0.924672	-0.298421	-1.10155
5.51315	Esd	H3BJL6;H3BJP2;H3BKH6;H3BLJ9;Q9R0P3	S-formylglutathione hydrolase;S-formylglutathione hydrolase (Fragment);S-formylglutathione hydrolase;S-formylglutathione hydrolase;S-formylglutathione hydrolase	H3BJL6_MOUSE;H3BJP2_MOUSE;H3BKH6_MOUSE;H3BLJ9_MOUSE;ESTD_MOUSE	7.41441e-10	4.04461e+06	4.03345e+06	3.37942e+06	3.7084e+06	4203593	4.26989e+06	4.20927e+06	3.40843e+06	3.98253e+06	3082811		0.136272	-0.0384815	-0.18506
2.94779	Atpaf1	H3BJP9;H3BLL2;Q811I0;V9GX21	ATP synthase mitochondrial F1 complex assembly factor 1;ATP synthase mitochondrial F1 complex assembly factor 1;ATP synthase mitochondrial F1 complex assembly factor 1;ATP synthase mitochondrial F1 complex assembly factor 1 (Fragment)	H3BJP9_MOUSE;H3BLL2_MOUSE;ATPF1_MOUSE;V9GX21_MOUSE	0.000511595	560944	551898	376463	723854	575004	579766	666561	454820	488363	578843		0.0130479	0.00691757	0.0246429
3.52848	Zhx1	H3BK31;P70121	Zinc fingers and homeoboxes protein 1 (Fragment);Zinc fingers and homeoboxes protein 1	H3BK31_MOUSE;ZHX1_MOUSE	4.75642e-05	695383	1.23529e+06	1.39832e+06	1.71661e+06	518707	343865	243482	1.22961e+06	570594	1.3669e+06		0.619724	-0.747108	-1.08492
4.3456	Tor2a	H3BK73;Q8R1J9	Prosalusin (Fragment);Torsin-2A	H3BK73_MOUSE;TOR2A_MOUSE	5.75578e-07	622135	637583	1035163	562169	565161	543668	612393	974511	499351	976030		0.0762551	0.0555084	0.152325
4.44569	Zc3hc1	H3BKM2;Q80YV2	Nuclear-interacting partner of ALK	H3BKM2_MOUSE;NIPA_MOUSE	3.11442e-07	874714	589252	404550	515719	1.06496e+06	1031917	1.0263e+06	385606	1.1149e+06	508265		0.201201	0.202972	0.402437
5.21286	Tcof1	H3BL37;O08784	Treacle protein	H3BL37_MOUSE;TCOF_MOUSE	2.34964e-09	2.4937e+06	1857716	1.65201e+06	1.5918e+06	1.77414e+06	1.75304e+06	1.7069e+06	1.8316e+06	1.63052e+06	1.84792e+06		0.272695	-0.0776482	-0.353913
3.85802	Ube2e2;Ube2e1;Ube2e2	H3BL69;P52482;Q91W82	Ubiquitin-conjugating enzyme E2 E2 (Fragment);Ubiquitin-conjugating enzyme E2 E1;Ubiquitin-conjugating enzyme E2 E2	H3BL69_MOUSE;UB2E1_MOUSE;UB2E2_MOUSE	9.28199e-06	3776242	4.09939e+06	738506	3.10833e+06	2.90116e+06	3.58379e+06	2.38429e+06	802203	3.49764e+06	818877		0.308283	-0.478526	-0.626228
4.54689	Lrch4	H3BLL3;Q921G6	Leucine-rich repeat and calponin homology domain-containing protein 4	H3BLL3_MOUSE;LRCH4_MOUSE	1.63583e-07	1.12203e+06	557247	576058	722454	532705	608089	555348	692177	744039	716121		0.0511539	-0.030883	-0.0983149
4.03703	Fam107b	H3BLM7;H9H9T1;Q3TGF2	Protein FAM107B	H3BLM7_MOUSE;H9H9T1_MOUSE;F107B_MOUSE	3.50422e-06	313765	321236	1.63227e+06	423710	395397	453074	385129	420004	418717	416508		0.199352	-0.221739	-0.406652
4.02327	Tsr2	H7BWY8;Q8C8T8;Z4YL87	Pre-rRNA-processing protein TSR2 homolog	H7BWY8_MOUSE;TSR2_MOUSE;Z4YL87_MOUSE	3.78431e-06	610763	645547	502918	681827	619205	512324	557405	503456	536055	667452		0.66956	-0.140517	-0.688478
5.17521	Cep170	H7BX26;Q6A065	Centrosomal protein of 170 kDa	H7BX26_MOUSE;CE170_MOUSE	2.89602e-09	499603	748043	443514	494532	496043	492662	479498	519389	491342	522791		0.226049	-0.073502	-0.316146
2.83791	Crat	H7BX88;P47934	Carnitine O-acetyltransferase	H7BX88_MOUSE;CACP_MOUSE	0.000745858	41085.3	46666.1	86386.3	52582.3	Filtered	56040.7	55306.3	61474.1	76932.5	97137.3		0.553537	0.317909	0.85629
3.37907	Knop1	H7BX94;Q9Z2Q2	Lysine-rich nucleolar protein 1	H7BX94_MOUSE;KNOP1_MOUSE	9.28843e-05	316744	463544	123629	359405	268341	478580	481074	603528	547695	879990		1.70987	1.05152	2.28097
5.92239	Srsf1	H7BX95;Q6PDM2	Serine/arginine-rich-splicing factor 1;Serine/arginine-rich splicing factor 1	H7BX95_MOUSE;SRSF1_MOUSE	4.47224e-10	17928502	18604558	17687234	19452244	17501576	18290076	19716794	18266998	20183106	18904752		0.837122	0.0647167	0.461824
3.64006	F2	H7BX99;P19221	Prothrombin	H7BX99_MOUSE;THRB_MOUSE	2.79091e-05	346188	392243	841527	464304	701126	587102	454406	Filtered	100236	569202		0.415755	-0.559729	-0.79658
5.03919	Son	H9KV00;H9KV01;H9KV15;Q9QX47	Protein SON	H9KV00_MOUSE;H9KV01_MOUSE;H9KV15_MOUSE;SON_MOUSE	6.65285e-09	1.34701e+06	1.28423e+06	1.58283e+06	1.14067e+06	1.51456e+06	1.26187e+06	1.26989e+06	1.48655e+06	1.39265e+06	1.56613e+06		0.0956317	0.0270649	0.132284
3.9453	Klhl22	H9KV05;Q99JN2	Kelch-like protein 22	H9KV05_MOUSE;KLH22_MOUSE	5.8325e-06	330673	303685	543041	437888	454955	329847	299565	794746	382784	640951		0.210254	0.165316	0.396361
4.42119	Nudt3	I1E4X7;Q9JI46	Diphosphoinositol polyphosphate phosphohydrolase 1	I1E4X7_MOUSE;NUDT3_MOUSE	3.62261e-07	991848	918113	722111	1.05524e+06	992840	779932	791423	1.05877e+06	782318	1198493		0.0755812	-0.0338093	-0.128855
5.36698	Mtmr1	I7HJQ9;Q9Z2C4	Myotubularin-related protein 1	I7HJQ9_MOUSE;MTMR1_MOUSE	1.121e-09	791934	601834	267914	249900	384831	183499	304145	243969	301297	415979		0.7673	-0.569433	-1.19003
5.43364	Rpl10	I7HLV2;Q6ZWV3	60S ribosomal protein L10 (Fragment);60S ribosomal protein L10	I7HLV2_MOUSE;RL10_MOUSE	8.94122e-10	11264252	11517710	11115923	10807532	9924956	10910149	10958662	11540708	10249645	11307319		0.0734136	0.00958023	0.0650491
2.76156	Mgat1	J3JS24;P27808	Alpha-1,3-mannosyl-glycoprotein 2-beta-N-acetylglucosaminyltransferase (Fragment);Alpha-1,3-mannosyl-glycoprotein 2-beta-N-acetylglucosaminyltransferase	J3JS24_MOUSE;MGAT1_MOUSE	0.000956623	517145	862140	521791	691483	388083	512119	405779	381833	445186	298156		1.2139	-0.513487	-1.52904
5.25995	Lage3	J3JS94;Q9CR70	EKC/KEOPS complex subunit Lage3	J3JS94_MOUSE;LAGE3_MOUSE	1.86753e-09	647014	590643	521657	613552	599130	684921	712500	598136	529024	566890		0.216216	0.0512924	0.261634
4.74202	5730455P16Rik;	J3KMQ6;Q9CYI0	RIKEN cDNA 5730455P16 gene;Protein Njmu-R1	J3KMQ6_MOUSE;NJMU_MOUSE	4.61364e-08	223230	242145	237979	196302	209216	177066	195606	261937	176623	159308		0.796873	-0.209871	-0.891691
3.6164	Sel1l	J3QJX3;Q9Z2G6	Protein sel-1 homolog 1	J3QJX3_MOUSE;SE1L1_MOUSE	3.13021e-05	1.75755e+06	500348	629823	411322	538453	588686	424674	800595	588809	582992		0.165178	-0.167252	-0.337436
5.50559	Noc2l	J3QK52;Q9WV70	Nucleolar complex protein 2 homolog	J3QK52_MOUSE;NOC2L_MOUSE	7.41441e-10	898766	983468	1.07154e+06	977296	927994	995312	944030	1.09084e+06	973714	1.09396e+06		0.535463	0.0691956	0.429081
2.84559	Naxd	J3QMM7;J3QN06;K3W4M4;Q9CZ42	ATP-dependent (S)-NAD(P)H-hydrate dehydratase	J3QMM7_MOUSE;J3QN06_MOUSE;K3W4M4_MOUSE;NNRD_MOUSE	0.000726886	456089	387710	326032	322338	277758	336308	421878	186544	305894	Filtered		0.367952	-0.217553	-0.606077
4.33336	Prim1	J3QN19;P20664	DNA primase;DNA primase small subunit	J3QN19_MOUSE;PRI1_MOUSE	6.19199e-07	838590	762256	431488	1.05915e+06	959254	976634	931781	692093	952521	1.03209e+06		0.416477	0.228744	0.657343
5.18819	Aamp	J3QN89;Q3TJ22	Angio-associated migratory protein	J3QN89_MOUSE;Q3TJ22_MOUSE	2.67948e-09	646863	707750	781966	783625	883534	937660	889057	812551	930540	759147		1.07614	0.189799	0.967447
3.18145	Slc38a10	J3QNE8;Q5I012	Putative sodium-coupled neutral amino acid transporter 10	J3QNE8_MOUSE;S38AA_MOUSE	0.000212147	176088	174938	331392	183741	385224	338960	364500	200826	298589	226936		0.35811	0.243675	0.610983
4.48257	Sccpdh	J3QNN5;Q8R127	Saccharopine dehydrogenase-like oxidoreductase	J3QNN5_MOUSE;SCPDL_MOUSE	2.476e-07	261237	239845	249356	231518	529728	235842	223331	207024	221663	224747		0.834543	-0.363718	-1.11533
4.9734	Gm5435;Gtf2a1	J3QNT2;Q99PM3	Uncharacterized protein;Transcription initiation factor IIA subunit 1	J3QNT2_MOUSE;TF2AA_MOUSE	1.00708e-08	916649	781886	1.37347e+06	1.00946e+06	1.08281e+06	847374	1.00136e+06	1.39917e+06	837173	1.32794e+06		0.106303	0.0589443	0.192112
5.20449	Arrb1	J3QNU6;Q8BWG8	Beta-arrestin-1	J3QNU6_MOUSE;ARRB1_MOUSE	2.46276e-09	843578	859887	1.38138e+06	1.13967e+06	864849	797043	931419	1.11347e+06	845854	1.44654e+06		0.0110802	0.00686417	0.0220924
3.11967	Dnmt1	J3QNW0	DNA (cytosine-5)-methyltransferase 1	J3QNW0_MOUSE	0.000270781	456391	464442	1.27468e+06	765020	442846	378870	306852	817560	710900	1.06863e+06		0.0537256	-0.068446	-0.123775
4.09688	Trappc13	J3QNW4;Q3TIR1	Trafficking protein particle complex subunit 13	J3QNW4_MOUSE;TPC13_MOUSE	2.49791e-06	637632	608411	1.02679e+06	1.1916e+06	772424	775958	780417	1.08397e+06	814873	1.16865e+06		0.284853	0.153952	0.469039
4.86361	Gm5814;Mrfap1	J3QP80;Q9CQL7	MCG15559;MORF4 family-associated protein 1	J3QP80_MOUSE;MOFA1_MOUSE	2.05997e-08	1.02837e+06	1.02692e+06	960882	979114	974651	1.07486e+06	1.01248e+06	1.04396e+06	1.07001e+06	1.00738e+06		1.36903	0.0677422	0.528609
5.17607	Irgm1	J7NUP1;Q60766	Immunity-related GTPase family M protein 1	J7NUP1_MOUSE;IRGM1_MOUSE	2.87924e-09	535920	570448	435963	451523	576679	593329	559268	445983	537228	445104		0.0159459	0.00562935	0.0255048
5.29427	Bsg	K3W4Q8;P18572	Basigin	K3W4Q8_MOUSE;BASI_MOUSE	1.54984e-09	2.53867e+06	2208378	4505287	2.45926e+06	2.40385e+06	2.3228e+06	2.22923e+06	4406772	2214848	4064611		0.11969	0.0920406	0.235971
5.11212	Gyg;Gyg1;Gyg	K3W4S6;Q9R062;V9GX26	Glycogenin;Glycogenin-1;Glycogenin (Fragment)	K3W4S6_MOUSE;GLYG_MOUSE;V9GX26_MOUSE	4.24412e-09	794470	820328	890949	1.05434e+06	917600	1.10278e+06	889336	708466	943605	750539		0.105065	-0.0382095	-0.162245
4.18346	Creg1	K4DI63	Cellular repressor of E1A-stimulated genes 1, isoform CRA_a	K4DI63_MOUSE	1.50868e-06	1.78685e+06	1.62725e+06	1.41731e+06	1.3925e+06	1.41141e+06	1.27246e+06	1195246	1490295	1.0763e+06	1.39691e+06		1.28967	-0.249793	-1.19452
4.36858	Ncapd3	K4DI67;Q6ZQK0	Condensin-2 complex subunit D3	K4DI67_MOUSE;CNDD3_MOUSE	5.02016e-07	251197	203612	216939	221775	189644	165979	256647	172883	179383	177494		0.763234	-0.198586	-0.85391
2.60584	Wdr81	K4DI77;Q5ND34	WD repeat-containing protein 81 (Fragment);WD repeat-containing protein 81	K4DI77_MOUSE;WDR81_MOUSE	0.00153326	1.02522e+06	919010	Filtered	196600	299563	221175	257907	566077	148432	279928		0.674097	-0.86544	-1.18583
4.53032	Zfp825	K7N5X2;Q91VL6	Zinc finger protein 825	K7N5X2_MOUSE;Q91VL6_MOUSE	1.8213e-07	303999	272414	343551	309254	297442	292446	251730	288027	280056	335890		0.412168	-0.0783672	-0.422057
3.94416	Mthfsl	L7N466;Q8R1G5	5-formyltetrahydrofolate cyclo-ligase	L7N466_MOUSE;Q8R1G5_MOUSE	5.86893e-06	224627	228541	893936	264630	248348	179670	191829	622372	181929	450646		0.108044	-0.155635	-0.243911
4.931	Map1lc3b	M0QWC2;Q9CQV6	MCG14171, isoform CRA_b;Microtubule-associated proteins 1A/1B light chain 3B	M0QWC2_MOUSE;MLP3B_MOUSE	1.32735e-08	1.00421e+06	714575	583515	783665	669003	695262	681711	591450	595935	632241		0.774063	-0.211097	-0.881996
2.53833	Casd1	M0QWG8;Q7TN73	CAS1 domain-containing protein 1;N-acetylneuraminate 9-O-acetyltransferase	M0QWG8_MOUSE;CASD1_MOUSE	0.00185705	114517	100193	119233	117534	Filtered	1.01722e+06	143150	72722.3	1.08858e+06	105538		0.617432	1.21404	1.15798
5.19021	Ufc1	M0QWS4;Q9CR09	Ubiquitin-fold modifier conjugating enzyme 1, isoform CRA_c;Ubiquitin-fold modifier-conjugating enzyme 1	M0QWS4_MOUSE;UFC1_MOUSE	2.64961e-09	1.87966e+06	1839921	1768947	2029474	2.2339e+06	2.082e+06	2065876	1986554	2.16887e+06	2.315e+06		0.950992	0.125854	0.738267
3.04164	Senp1	M0QWX4;P59110	Sentrin-specific protease 1	M0QWX4_MOUSE;SENP1_MOUSE	0.000363999	193003	143110	215936	132339	180402	788617	184175	233556	708549	283700		1.42505	1.11632	2.03523
5.63296	Hk2	O08528	Hexokinase-2	HXK2_MOUSE	5.86123e-10	3564745	3.37595e+06	3012671	3.44693e+06	3298897	3380478	3.58047e+06	3.11667e+06	3.32751e+06	3.08953e+06		0.116855	-0.0176449	-0.112516
5.41551	Capn2	O08529	Calpain-2 catalytic subunit	CAN2_MOUSE	9.3649e-10	2.49689e+06	2.55782e+06	2.66331e+06	2.76356e+06	2.77634e+06	2.9225e+06	3061618	2594894	3.10186e+06	2.72667e+06		1.12184	0.117893	0.747305
5.34981	Bin1	O08539;Q6P1B9	Myc box-dependent-interacting protein 1;Bin1 protein	BIN1_MOUSE;Q6P1B9_MOUSE	1.19067e-09	909257	915417	970250	762684	811300	881013	973039	1.01203e+06	1.03701e+06	1.00287e+06		1.26835	0.170495	0.971406
5.31702	Sec22b	O08547	Vesicle-trafficking protein SEC22b	SC22B_MOUSE	1.3881e-09	1.60871e+06	1.54556e+06	1754261	1.51879e+06	1.52562e+06	1.53104e+06	1.58739e+06	1.59815e+06	1.52488e+06	1.72087e+06		0.016739	0.00243759	0.0162681
5.46795	Dpysl2	O08553	Dihydropyrimidinase-related protein 2	DPYL2_MOUSE	8.22472e-10	8.3738e+06	8.06189e+06	9034997	8397825	8625656	9033407	9412231	9561522	9359420	9476123		2.76511	0.141317	1.08198
5.01481	Emd	O08579	Emerin	EMD_MOUSE	7.79388e-09	1.15988e+06	1145551	1.04161e+06	1.17265e+06	1.04377e+06	1.15485e+06	1.09014e+06	961044	1.16296e+06	1.05925e+06		0.24257	-0.036935	-0.227018
5.08682	Gtpbp1	O08582	GTP-binding protein 1	GTPB1_MOUSE	4.93614e-09	829025	757417	999093	785833	760258	946808	855029	999994	950800	1.11353e+06		1.41115	0.238667	1.21345
5.38302	Alyref	O08583	THO complex subunit 4	THOC4_MOUSE	1.06208e-09	4.42128e+06	4503679	4.71993e+06	4516550	4.35919e+06	4.49225e+06	4.3768e+06	4.58414e+06	4.62875e+06	4626372		0.196442	0.0121704	0.0975565
5.01345	Pten	O08586	Phosphatidylinositol 3,4,5-trisphosphate 3-phosphatase and dual-specificity protein phosphatase PTEN	PTEN_MOUSE	7.86726e-09	367177	369525	452092	418374	448980	524846	590389	395264	457671	373832		0.60041	0.172573	0.720734
4.2896	Stxbp1	O08599	Syntaxin-binding protein 1	STXB1_MOUSE	8.05778e-07	384526	360895	646215	459846	320836	322425	368063	594274	329295	560098		0.00640448	-0.0049118	-0.0136634
3.23349	Raet1a;Raet1b;Raet1c;Raet1e;Raet1d	O08602;O08603;O08604;Q9CZQ6;Q9JI58	Retinoic acid early-inducible protein 1-alpha;Retinoic acid early-inducible protein 1-beta;Retinoic acid early-inducible protein 1-gamma;Retinoic acid early-inducible protein 1-epsilon;Retinoic acid early-inducible protein 1-delta	RAE1A_MOUSE;RAE1B_MOUSE;RAE1C_MOUSE;RAE1E_MOUSE;RAE1D_MOUSE	0.00017184	227512	173567	207330	123853	387556	309039	504412	276453	345596	246497		1.09385	0.644735	1.52625
4.22429	Map3k4	O08648	Mitogen-activated protein kinase kinase kinase 4	M3K4_MOUSE	1.18818e-06	69990.1	54428.2	43374.4	61666.5	44761.9	50654.1	44834.2	43032.9	61691.8	54738.7		0.235077	-0.0933498	-0.355289
5.19676	Metap2	O08663;Q3UI33	Methionine aminopeptidase 2	MAP2_MOUSE;Q3UI33_MOUSE	2.55171e-09	1.3039e+06	1.29922e+06	1.29442e+06	1.3239e+06	1.34972e+06	1.38219e+06	1.32547e+06	1.44269e+06	1.4452e+06	1.54343e+06		1.8199	0.117878	0.852436
5.5928	Prdx6	O08709	Peroxiredoxin-6	PRDX6_MOUSE	6.10447e-10	13244301	12866062	15150069	14962571	14145999	14493358	14297594	15834006	13846332	15438113		0.591883	0.0720345	0.453411
3.57668	Akap1	O08715	A-kinase anchor protein 1, mitochondrial	AKAP1_MOUSE	3.78855e-05	712544	751322	771368	1.14217e+06	618659	504914	430290	780506	595671	589286		1.25347	-0.458688	-1.50314
4.33292	Bak1	O08734;Q91WX5	Bcl-2 homologous antagonist/killer;Bak1 protein	BAK_MOUSE;Q91WX5_MOUSE	6.20796e-07	631436	595550	578763	595686	619739	572780	567093	714953	585160	591328		0.000165688	3.24249e-05	0.000195632
5.33913	Dld	O08749	Dihydrolipoyl dehydrogenase, mitochondrial	DLDH_MOUSE	1.26684e-09	6682741	6.64318e+06	6559402	6.86779e+06	6837928	6418922	6.23862e+06	6428906	5853384	6484255		1.93043	-0.0969879	-0.746857
4.80831	Ube3a	O08759	Ubiquitin-protein ligase E3A	UBE3A_MOUSE	2.98204e-08	981536	849623	1063658	1.03379e+06	987139	1.02406e+06	1.01929e+06	1.22685e+06	955348	1.2816e+06		0.82021	0.15851	0.792904
3.336	Mnt	O08789	Max-binding protein MNT	MNT_MOUSE	0.000111855	365521	260635	293112	295148	249882	275123	254560	379586	327692	385615		0.414052	0.141179	0.556303
5.36247	Prkcsh	O08795	Glucosidase 2 subunit beta	GLU2B_MOUSE	1.1476e-09	5765706	5462609	5139972	5.0504e+06	5552483	5.1392e+06	5.20254e+06	5.3537e+06	5018916	5331329		0.603997	-0.0490425	-0.351713
4.32474	Serpinb9	O08797	Putative uncharacterized protein	O08797_MOUSE	6.53081e-07	715634	758586	587727	694882	509051	539464	599064	760551	581703	805419		0.0127449	0.0058075	0.0227505
4.54975	Serpinb8	O08800	Serpin B8	SPB8_MOUSE	1.60607e-07	287530	253031	237956	283494	235904	212522	231640	333985	224365	333848		0.039852	0.0178173	0.0693863
5.35494	Prdx4	O08807	Peroxiredoxin-4	PRDX4_MOUSE	1.16845e-09	20229314	18766220	3514167	17912506	18499626	20639938	19054706	3.40825e+06	19262438	3351177		0.246123	-0.470616	-0.529336
4.83236	Trove2	O08848	60 kDa SS-A/Ro ribonucleoprotein	RO60_MOUSE	2.53354e-08	134145	99690.6	93278.8	95715.9	95049.8	91079.9	85818.6	92755.9	107649	91192.2		0.577418	-0.134627	-0.63437
4.25386	Galnt1	O08912	Polypeptide N-acetylgalactosaminyltransferase 1	GALT1_MOUSE	9.96171e-07	410528	346193	608132	427416	326862	370227	336027	687548	357042	595526		0.176038	0.118188	0.32432
5.32869	Aip	O08915	AH receptor-interacting protein	AIP_MOUSE	1.32397e-09	1.39592e+06	1.36452e+06	1639527	1535475	1353833	1.61392e+06	1.6023e+06	1.6106e+06	1.6913e+06	1.78081e+06		1.82535	0.190072	1.17644
5.15323	Sdcbp	O08992;Q3TMX0	Syntenin-1;MCG4375, isoform CRA_b	SDCB1_MOUSE;Q3TMX0_MOUSE	3.29788e-09	962316	1.08151e+06	961401	1.10093e+06	1.14365e+06	1.02864e+06	953381	1.08479e+06	1.03452e+06	961925		0.351899	-0.0501919	-0.308982
5.09495	Atox1	O08997	Copper transport protein ATOX1	ATOX1_MOUSE	4.72367e-09	8836432	8249403	4.83496e+06	5.86956e+06	6548930	8622911	8121431	6.15933e+06	7444818	5197567		0.107691	0.0601967	0.194975
4.52211	Degs1	O09005	Sphingolipid delta(4)-desaturase DES1	DEGS1_MOUSE	1.91708e-07	708374	564911	998261	584729	899559	899860	849659	1.23959e+06	984034	1.2114e+06		1.40266	0.485351	1.63076
3.24755	Napsa	O09043	Napsin-A	NAPSA_MOUSE	0.000162128	334440	305354	487911	355870	402972	360161	397822	375159	380044	514063		0.321754	0.111101	0.446511
4.17098	Snap23	O09044;Q9D3L3	Synaptosomal-associated protein 23;Synaptosomal-associated protein	SNP23_MOUSE;Q9D3L3_MOUSE	1.62528e-06	478510	494112	647357	573318	375624	325291	308345	531367	696170	492308		0.276726	-0.170318	-0.474832
4.86416	C3ar1	O09047	C3a anaphylatoxin chemotactic receptor	C3AR_MOUSE	2.05456e-08	1.03861e+06	1.08055e+06	830873	1.072e+06	1133356	884785	990642	598140	997692	846169		0.920736	-0.27119	-1.05997
5.42194	Psmb1	O09061	Proteasome subunit beta type-1	PSB1_MOUSE	9.30263e-10	4490312	4.2921e+06	3786156	4378899	3908670	4.0079e+06	4261634	4.18249e+06	4.10797e+06	3940572		0.166398	-0.0222073	-0.145913
5.434	Hdac1	O09106	Histone deacetylase 1	HDAC1_MOUSE	8.93372e-10	1.01311e+06	1.00224e+06	1.0827e+06	933527	1.09485e+06	1.08658e+06	1.2561e+06	1.2576e+06	1.23796e+06	1.27555e+06		2.56201	0.25407	1.59225
5.48435	Map2k3	O09110	Dual specificity mitogen-activated protein kinase kinase 3	MP2K3_MOUSE	7.88153e-10	829807	870800	754998	837980	839985	829488	863811	910435	739859	775288		0.041297	-0.00747871	-0.0457135
5.3288	Ndufb11	O09111	NADH dehydrogenase [ubiquinone] 1 beta subcomplex subunit 11, mitochondrial	NDUBB_MOUSE	1.32397e-09	791244	788919	912688	705716	787820	841763	764419	1.04882e+06	809838	927218		0.676743	0.135589	0.679309
4.76909	Sypl1	O09117	Synaptophysin-like protein 1	SYPL1_MOUSE	3.86162e-08	3.03825e+06	2.81422e+06	3.30788e+06	3073027	3.4359e+06	3.12004e+06	2.93027e+06	2.89714e+06	2.95377e+06	3.00871e+06		0.626544	-0.0686588	-0.446924
4.72071	Sema4d	O09126	Semaphorin-4D	SEM4D_MOUSE	5.30085e-08	222771	192030	206704	210978	231712	276302	256814	297565	343532	359393		2.99785	0.51846	2.55495
3.0051	Nfatc2ip	O09130	NFATC2-interacting protein	NF2IP_MOUSE	0.000416555	844596	769924	243070	909573	173927	163876	241907	338122	152263	317643		1.02095	-1.05389	-1.60326
5.66591	Gsto1	O09131	Glutathione S-transferase omega-1	GSTO1_MOUSE	5.73858e-10	2.69739e+06	2.67721e+06	4.04673e+06	4.12823e+06	4246674	5079733	4.58598e+06	3.60539e+06	6.1401e+06	4.05926e+06		1.09892	0.406142	1.34329
5.09359	Man2b1	O09159	Lysosomal alpha-mannosidase	MA2B1_MOUSE	4.75974e-09	1.38522e+06	1.23349e+06	1.72697e+06	1.41092e+06	1.57589e+06	1.59847e+06	1.56686e+06	1.40229e+06	1.60723e+06	1.41865e+06		0.25495	0.0575077	0.297062
4.90435	Rpl21	O09167;Q9CQM8	60S ribosomal protein L21	RL21_MOUSE;Q9CQM8_MOUSE	1.57709e-08	10292707	9006321	7.88945e+06	7.15937e+06	6229115	8.12305e+06	7.59794e+06	7.78088e+06	6.7534e+06	6793051		0.364086	-0.113207	-0.477755
3.43816	Amacr	O09174	Alpha-methylacyl-CoA racemase	AMACR_MOUSE	7.16673e-05	253990	275890	441393	246347	284196	244679	300912	440847	338925	356134		0.364229	0.171077	0.557436
4.59071	Dscr3	O35075	Down syndrome critical region protein 3 homolog	DSCR3_MOUSE	1.2362e-07	431811	471823	513407	496393	540338	444838	524171	389985	544543	586404		0.0286236	0.00991631	0.0450566
5.11609	Scarb2	O35114	Lysosome membrane protein 2	SCRB2_MOUSE	4.13308e-09	1.27302e+06	1.10028e+06	1.06656e+06	1.30239e+06	1.57856e+06	1.38727e+06	1.40999e+06	968258	1.58951e+06	1.0632e+06		0.0244316	0.0119114	0.0444045
4.38065	Grcc10	O35127	Protein C10	C10_MOUSE	4.66092e-07	646701	593729	632175	700866	611476	564115	583138	697978	593613	645940		0.295688	-0.0481464	-0.284581
5.14201	Phb2	O35129	Prohibitin-2	PHB2_MOUSE	3.53138e-09	14305209	13359662	12255109	11211416	11384240	12572562	12024592	11013721	11462090	9418632		0.760936	-0.146757	-0.740454
5.17094	Emg1	O35130	Ribosomal RNA small subunit methyltransferase NEP1	NEP1_MOUSE	2.95623e-09	1.67177e+06	1.54331e+06	1.74909e+06	1.65321e+06	1.55251e+06	1.61888e+06	1.55911e+06	1.91049e+06	1.65534e+06	1.86463e+06		0.503912	0.0723595	0.432612
4.95061	Polr1a	O35134	DNA-directed RNA polymerase I subunit RPA1	RPA1_MOUSE	1.16815e-08	755816	774599	972162	722592	734442	765758	717793	789251	719545	798895		0.274338	-0.0552963	-0.299545
5.16862	Ddt	O35215	D-dopachrome decarboxylase	DOPD_MOUSE	3.00287e-09	972103	1065992	1064098	1337030	1.18593e+06	948810	1.00601e+06	834582	990945	979845		1.45877	-0.23532	-1.22125
5.21911	Cpsf2	O35218	Cleavage and polyadenylation specificity factor subunit 2	CPSF2_MOUSE	2.26599e-09	504534	498506	646603	523689	480583	583826	565910	721824	590682	667975		1.34868	0.240199	1.19454
5.35043	Psmd4	O35226	26S proteasome non-ATPase regulatory subunit 4	PSMD4_MOUSE	1.19067e-09	3138762	3.11981e+06	2.94125e+06	3.6699e+06	3.18358e+06	3.05737e+06	2.98089e+06	3238171	3160663	3.28947e+06		0.177958	-0.0266376	-0.167497
3.39651	Ptpn9	O35239	Tyrosine-protein phosphatase non-receptor type 9	PTN9_MOUSE	8.61354e-05	193335	179976	394747	211123	282354	263862	220185	Filtered	279717	Filtered		0.0876346	0.0697384	0.179336
5.52504	Dhx15	O35286	Pre-mRNA-splicing factor ATP-dependent RNA helicase DHX15	DHX15_MOUSE	7.26191e-10	5569027	5.67034e+06	5.9558e+06	5802218	5.55985e+06	5.69353e+06	5.84181e+06	6.05192e+06	5772928	5872616		0.712977	0.0339268	0.273806
4.97472	Purb	O35295	Transcriptional activator protein Pur-beta	PURB_MOUSE	1.00007e-08	1.01568e+06	878757	968860	1.23809e+06	1.21698e+06	978772	887687	910291	976874	1.48032e+06		0.0831898	-0.0376095	-0.141787
4.96619	Nmi	O35309	N-myc-interactor	NMI_MOUSE	1.0576e-08	372742	426556	471007	417060	787829	673329	699557	555610	511420	672399		0.953169	0.37417	1.21038
4.86403	Slc6a6	O35316	Sodium- and chloride-dependent taurine transporter	SC6A6_MOUSE	2.05465e-08	1.4249e+06	1.48835e+06	1.23639e+06	1.54954e+06	1.33526e+06	1.2468e+06	1.23325e+06	1067240	1.23936e+06	1.02278e+06		1.95428	-0.276603	-1.50156
5.41718	Srsf5	O35326;Q9D8S5	Serine/arginine-rich splicing factor 5;MCG7614, isoform CRA_c	SRSF5_MOUSE;Q9D8S5_MOUSE	9.35521e-10	1.60697e+06	1484982	1.24117e+06	1.45595e+06	1.28501e+06	1.4433e+06	1.28234e+06	1.29539e+06	1393931	1.52923e+06		0.10354	-0.0233456	-0.126945
5.24904	Kpna3	O35344	Importin subunit alpha-4	IMA4_MOUSE	1.95885e-09	1.435e+06	1.34967e+06	2.56357e+06	1351645	1.3951e+06	1279022	1228991	1.85005e+06	1.23181e+06	2.22064e+06		0.0672641	-0.0470131	-0.13365
4.87666	Kpna6	O35345;Q4FJZ2	Importin subunit alpha-7;Importin subunit alpha	IMA7_MOUSE;Q4FJZ2_MOUSE	1.89352e-08	761741	696802	739633	843477	1.55619e+06	1.01154e+06	1.16451e+06	885071	1.05161e+06	693918		0.178794	0.112412	0.322922
4.55997	Capn1	O35350	Calpain-1 catalytic subunit	CAN1_MOUSE	1.50339e-07	380877	325816	622778	389722	285972	435987	484281	473223	280958	510695		0.246612	0.147011	0.424796
4.44633	Ifi203	O35368	Interferon-activable protein 203	IFI3_MOUSE	3.10288e-07	242850	252450	420172	267609	240607	260134	249410	243435	244168	261757		0.423988	-0.143286	-0.566122
4.96447	Nrp2	O35375	Neuropilin-2	NRP2_MOUSE	1.06819e-08	382314	389372	454960	414263	749046	623404	845542	293106	549768	295001		0.0509628	0.0507519	0.112002
4.94462	Abcc1	O35379	Multidrug resistance-associated protein 1	MRP1_MOUSE	1.21618e-08	526700	565180	919374	517894	653988	720648	593203	710786	597399	625216		0.135325	0.0584038	0.22052
4.83098	Exoc4	O35382	Exocyst complex component 4	EXOC4_MOUSE	2.55909e-08	460173	701667	530632	920328	931425	904352	1.02887e+06	511119	1.05283e+06	536847		0.231574	0.174398	0.427493
3.51539	Phyh	O35386	Phytanoyl-CoA dioxygenase, peroxisomal	PAHX_MOUSE	5.05288e-05	647659	364220	741237	313136	959212	913034	538056	890925	850370	898048		0.807838	0.533998	1.21174
4.94561	Dhodh	O35435	Dihydroorotate dehydrogenase (quinone), mitochondrial	PYRD_MOUSE	1.20785e-08	976283	973284	1.19882e+06	945449	678003	889641	827700	991288	1.01017e+06	1.00426e+06		0.00951601	0.0040451	0.0165561
4.98177	Ech1	O35459	Delta(3,5)-Delta(2,4)-dienoyl-CoA isomerase, mitochondrial	ECH1_MOUSE	9.59995e-09	765955	853923	610365	919765	1.05745e+06	1008674	985941	625448	976384	640795		0.0010614	0.000653458	0.00212824
4.75951	Fkbp8	O35465	Peptidyl-prolyl cis-trans isomerase FKBP8	FKBP8_MOUSE	4.11521e-08	889606	753309	1.81536e+06	841774	1.01244e+06	733556	763347	1.30703e+06	813012	1.06843e+06		0.206563	-0.141127	-0.376493
4.32268	Clk3	O35492	Dual specificity protein kinase CLK3	CLK3_MOUSE	6.61506e-07	115484	120407	144511	106064	114555	140914	138515	152369	148972	139032		1.99919	0.267025	1.48669
4.2729	Rabep1	O35551	Rab GTPase-binding effector protein 1	RABE1_MOUSE	8.8955e-07	418421	426164	438525	1.23443e+06	531312	613666	625483	493979	534573	532054		0.0163239	0.014497	0.0359012
5.20338	Psmd14	O35593	26S proteasome non-ATPase regulatory subunit 14	PSDE_MOUSE	2.47299e-09	2.16155e+06	2.05046e+06	1.89742e+06	1.74145e+06	1.63838e+06	1960443	1.89925e+06	2.0333e+06	1.81494e+06	1.79867e+06		0.0370101	0.00853386	0.047246
3.84717	Ift81	O35594	Intraflagellar transport protein 81 homolog	IFT81_MOUSE	9.83026e-06	1.97565e+06	1.99507e+06	142016736	1.72876e+06	1.83803e+06	1.98299e+06	2085293	142558512	2166303	131621736		0.286459	1.31245	0.644452
3.44673	Adam10	O35598	Disintegrin and metalloproteinase domain-containing protein 10	ADA10_MOUSE	6.89705e-05	203566	200463	240993	203144	196496	290068	272415	44887.3	263698	355807		0.0301058	-0.0476521	-0.0733666
5.51747	Fyb	O35601	FYN-binding protein	FYB_MOUSE	7.37194e-10	586296	529875	689303	598520	605894	520742	551963	700925	577978	686818		0.0280028	0.00849228	0.0414152
4.28344	Npc1	O35604	Niemann-Pick C1 protein	NPC1_MOUSE	8.35203e-07	458636	434733	683853	532697	568064	497642	487079	501043	484875	355822		0.642346	-0.195514	-0.782981
5.51333	Anxa3	O35639	Annexin A3	ANXA3_MOUSE	7.41441e-10	10421374	10297054	10264727	10038447	10214752	10851845	10638267	10786451	10080742	10030417		0.584042	0.0313488	0.249008
5.17197	Ap1b1	O35643	AP-1 complex subunit beta-1	AP1B1_MOUSE	2.94624e-09	1.58305e+06	1.47395e+06	1.44966e+06	1.38272e+06	1443552	1468629	1.39814e+06	1.52538e+06	1.4332e+06	1.44037e+06		0.12408	-0.0124832	-0.0904038
4.65257	Pold2	O35654	DNA polymerase delta subunit 2	DPOD2_MOUSE	8.26171e-08	697821	623156	677364	577370	658322	684726	683303	543071	735411	506754		0.16273	-0.0483276	-0.22391
4.8072	Myadm	O35682	Myeloid-associated differentiation marker	MYADM_MOUSE	3.00463e-08	2103585	1.66445e+06	2.46151e+06	1.41417e+06	1.72197e+06	1.91436e+06	2.14435e+06	1.81823e+06	1.72331e+06	1.49927e+06		0.0531503	-0.0244175	-0.0927518
5.40098	Nudc	O35685	Nuclear migration protein nudC	NUDC_MOUSE	9.96126e-10	8.04116e+06	7.53963e+06	7.41675e+06	7736315	7.70892e+06	7897907	7.45658e+06	7.68169e+06	7355205	7.40538e+06		0.397397	-0.0244232	-0.191545
5.09272	Pnn	O35691;Q3TUQ5	Pinin	PININ_MOUSE;Q3TUQ5_MOUSE	4.78008e-09	1.01927e+06	1.03918e+06	1.13061e+06	1.07578e+06	1.2165e+06	1.08506e+06	1.08238e+06	1.10502e+06	1.12377e+06	1.13234e+06		0.119241	0.0151047	0.102224
4.71245	Sptlc1	O35704	Serine palmitoyltransferase 1	SPTC1_MOUSE	5.5944e-08	759910	725169	914166	770165	861614	775054	1.04286e+06	636818	783822	772020		0.0560835	-0.0203987	-0.0888354
5.09009	Hnrnph1	O35737;Q8C2Q7	Heterogeneous nuclear ribonucleoprotein H	HNRH1_MOUSE;Q8C2Q7_MOUSE	4.85041e-09	4248636	3.65096e+06	3603492	4.04137e+06	3.47391e+06	3543317	3.57028e+06	3.94193e+06	4.0118e+06	4256410		0.118983	0.0235718	0.134942
5.33105	Api5	O35841	Apoptosis inhibitor 5	API5_MOUSE	1.32041e-09	3634756	3.55679e+06	3.57831e+06	3.85456e+06	3.71477e+06	3.58327e+06	3722592	4.36933e+06	3.60076e+06	3.76876e+06		0.407821	0.0511681	0.327106
4.74761	Bcat2	O35855	Branched-chain-amino-acid aminotransferase, mitochondrial	BCAT2_MOUSE	4.44923e-08	882354	827120	862468	793206	769692	890047	873284	785185	837468	776960		0.0631263	0.00946693	0.0615499
5.16599	Timm44	O35857	Mitochondrial import inner membrane translocase subunit TIM44	TIM44_MOUSE	3.04746e-09	1.61066e+06	1.61738e+06	1.81491e+06	1.68441e+06	1.4047e+06	1.54414e+06	1.49268e+06	1.79655e+06	1.40997e+06	1.74955e+06		0.108688	-0.0262241	-0.137893
5.03059	Cops5	O35864	COP9 signalosome complex subunit 5	CSN5_MOUSE	7.03396e-09	1.45493e+06	1.5344e+06	1.57685e+06	1.41618e+06	1.25808e+06	1.44988e+06	1.45501e+06	1.66879e+06	1.36843e+06	1.57399e+06		0.309789	0.0547646	0.311694
4.3417	Slc1a4	O35874;Q5SSP3	Neutral amino acid transporter A;Amino acid transporter	SATT_MOUSE;Q5SSP3_MOUSE	5.88919e-07	792851	769673	240093	772879	662040	748441	507232	432808	792901	159877		0.295285	-0.369538	-0.585074
5.35853	Calu	O35887	Calumenin	CALU_MOUSE	1.16463e-09	4.41582e+06	4.32223e+06	3.46857e+06	4.45105e+06	4.23547e+06	4.06897e+06	4113997	3.43811e+06	4102399	3.66487e+06		0.603046	-0.105683	-0.570966
5.21731	Lsm2	O35900;O35901	U6 snRNA-associated Sm-like protein LSm2;G7b alternative form	LSM2_MOUSE;O35901_MOUSE	2.28603e-09	2.73391e+06	2.52019e+06	3554011	2.79187e+06	3.14711e+06	3295153	3.18451e+06	3064098	3.63273e+06	3.3623e+06		0.966107	0.173635	0.885877
4.1885	Fxn	O35943	Frataxin, mitochondrial	FRDA_MOUSE	1.46545e-06	367361	342680	354044	207847	252695	292500	276285	342982	276650	293003		0.0238702	-0.0118408	-0.0436799
5.06395	Psmb10	O35955	Proteasome subunit beta type-10	PSB10_MOUSE	5.70212e-09	1464166	1.33209e+06	1210282	1.35477e+06	1.26659e+06	1.38112e+06	1292503	1.28453e+06	1.3174e+06	1.40835e+06		0.0982124	0.0141682	0.0923391
4.17822	Gamt	O35969	Guanidinoacetate N-methyltransferase	GAMT_MOUSE	1.55721e-06	301261	356187	296648	362948	525400	390904	384236	487939	380578	547516		0.733801	0.266204	0.9395
4.66439	Mrpl23	O35972	39S ribosomal protein L23, mitochondrial	RM23_MOUSE	7.6588e-08	1.19475e+06	1.13499e+06	1161839	1.23055e+06	1.19235e+06	1.1315e+06	1066285	1.50704e+06	1.18893e+06	1.31632e+06		0.280061	0.0599617	0.315316
2.26455	Sdc4	O35988	Syndecan-4	SDC4_MOUSE	0.00370147	371010	278538	Filtered	289170	Filtered	253672	260855	391126	238807	Filtered		0.270482	-0.146329	-0.456456
5.33041	Zw10	O54692	Centromere/kinetochore protein zw10 homolog	ZW10_MOUSE	1.32397e-09	439833	391710	504671	426763	406030	363798	392433	526291	404050	534602		0.0586103	0.021468	0.0929928
5.63887	Ddost	O54734	Dolichyl-diphosphooligosaccharide--protein glycosyltransferase 48 kDa subunit	OST48_MOUSE	5.86123e-10	7.45264e+06	7.29011e+06	7.66038e+06	6859292	6504905	7.24145e+06	7.02154e+06	5787656	6711693	6880085		0.624313	-0.0901096	-0.528257
5.22975	Ap3d1	O54774	AP-3 complex subunit delta-1	AP3D1_MOUSE	2.13899e-09	992018	835543	895380	845409	857207	867830	839214	904608	846792	917902		0.101365	-0.0141556	-0.093209
3.59453	Mafg	O54790	Transcription factor MafG	MAFG_MOUSE	3.47918e-05	1.11831e+06	710363	626169	1256444	1.08744e+06	1.03914e+06	1.07613e+06	891384	1.10194e+06	657456		0.0249917	0.0175053	0.0512055
5.45174	Bysl	O54825	Bystin	BYST_MOUSE	8.51034e-10	1.28966e+06	1.2963e+06	1.59448e+06	1.30562e+06	1.24433e+06	1.33817e+06	1.24932e+06	1.69671e+06	1151135	1.55702e+06		0.147951	0.0462799	0.209736
5.89795	Csnk2a2	O54833	Casein kinase II subunit alpha'	CSK22_MOUSE	4.47224e-10	650566	594443	790104	648825	638557	614834	602357	821376	657599	1.18515e+06		0.418401	0.181028	0.612573
4.66042	Arhgap6	O54834	Rho GTPase-activating protein 6	RHG06_MOUSE	7.8577e-08	119437	130389	115858	104847	120614	109505	115673	99833.9	135984	126466		0.0528889	-0.013855	-0.0717619
4.105	Bnip2	O54940	BCL2/adenovirus E1B 19 kDa protein-interacting protein 2	BNIP2_MOUSE	2.38561e-06	132809	139815	121963	149950	135325	80550.6	144502	114590	110367	91760.6		1.31125	-0.353284	-1.40077
4.83815	Smarce1	O54941	SWI/SNF-related matrix-associated actin-dependent regulator of chromatin subfamily E member 1	SMCE1_MOUSE	2.43395e-08	903783	919008	999253	882329	926736	862601	886596	1.01574e+06	886654	1.08325e+06		0.147547	0.0273415	0.159467
4.21352	Dnajb6	O54946	DnaJ homolog subfamily B member 6	DNJB6_MOUSE	1.26435e-06	314669	253896	242224	300389	294505	273508	266665	295148	263423	286746		0.0671896	-0.0148685	-0.082738
5.03223	Prkag1	O54950	5'-AMP-activated protein kinase subunit gamma-1	AAKG1_MOUSE	6.96345e-09	577071	582805	533450	627756	605858	459753	582103	716020	477687	728361		0.0157417	-0.00668907	-0.0272723
5.19645	Banf1	O54962	Barrier-to-autointegration factor	BAF_MOUSE	2.55646e-09	7204069	7462742	6.35838e+06	7427503	6.07275e+06	6.80375e+06	6.5868e+06	6862893	6.93098e+06	6267786		0.256394	-0.0413322	-0.247582
5.04414	Asna1	O54984	ATPase Asna1	ASNA_MOUSE	6.46004e-09	1.96992e+06	1.98544e+06	1.79318e+06	1.97417e+06	2113446	2.04056e+06	2001513	2.11938e+06	1.95957e+06	1.84988e+06		0.156453	0.0201424	0.134299
5.19899	Slk	O54988	STE20-like serine/threonine-protein kinase	SLK_MOUSE	2.53529e-09	940884	843884	1.07497e+06	812481	958660	902661	899987	897628	909215	884337		0.20203	-0.0362431	-0.210781
4.73868	Trappc3	O55013	Trafficking protein particle complex subunit 3	TPPC3_MOUSE	4.70685e-08	1.41569e+06	1.33722e+06	2.06586e+06	1.23515e+06	1.20282e+06	2.23157e+06	2.24416e+06	2.29558e+06	1938319	2.02058e+06		2.38312	0.590816	2.37324
5.03286	Pgrmc1	O55022	Membrane-associated progesterone receptor component 1	PGRC1_MOUSE	6.93179e-09	1.42551e+06	1.39392e+06	1.34374e+06	1.17887e+06	1.07163e+06	1.16831e+06	1.28762e+06	1711824	1.1935e+06	1.17214e+06		0.0514615	0.0189831	0.0822243
5.27522	Copb2	O55029	Coatomer subunit beta'	COPB2_MOUSE	1.71277e-09	4478328	4141266	4308635	4560762	4.21876e+06	4440929	4224896	4.12032e+06	4.29432e+06	4.47406e+06		0.108945	-0.00996094	-0.0742359
4.82389	Pde6d	O55057	Retinal rod rhodopsin-sensitive cGMP 3',5'-cyclic phosphodiesterase subunit delta	PDE6D_MOUSE	2.68487e-08	803420	486008	1.01542e+06	1.68584e+06	772964	897599	930014	1.05463e+06	917412	1.00342e+06		0.172725	0.129897	0.328451
4.90531	Stk10	O55098	Serine/threonine-protein kinase 10	STK10_MOUSE	1.56815e-08	1.28294e+06	1.26176e+06	1.39433e+06	1.32645e+06	1.35097e+06	1.29986e+06	1.29342e+06	1.32017e+06	1.3051e+06	1.47929e+06		0.143011	0.0166595	0.115082
4.59858	Syngr1	O55100	Synaptogyrin-1	SNG1_MOUSE	1.17764e-07	1.18749e+06	1.09562e+06	1.04742e+06	1.23666e+06	1.23936e+06	994915	630983	1.05614e+06	919211	1.19028e+06		1.01007	-0.30513	-1.16122
4.87303	Strn	O55106	Striatin	STRN_MOUSE	1.93756e-08	572655	695342	758318	783855	884586	691707	791606	742565	811760	725127		0.130523	0.0385933	0.181609
4.54039	Nipsnap1	O55125	Protein NipSnap homolog 1	NIPS1_MOUSE	1.70354e-07	937900	928370	1.14143e+06	980065	1.11771e+06	790475	872933	705302	874827	734853		2.41688	-0.359795	-1.89914
4.5611	Nipsnap2;Gbas	O55126;Q7TMG8	Protein NipSnap homolog 2;Glioblastoma amplified sequence	NIPS2_MOUSE;Q7TMG8_MOUSE	1.49254e-07	1.51949e+06	1.50492e+06	1.65549e+06	1.75007e+06	1.34912e+06	1.23453e+06	1.38537e+06	1.36658e+06	1.35131e+06	1.41759e+06		1.59651	-0.199472	-1.15493
5.60015	Eif6	O55135	Eukaryotic translation initiation factor 6	IF6_MOUSE	6.10447e-10	6.71934e+06	6.80156e+06	6.53225e+06	6695444	6.66828e+06	7.09889e+06	6970234	6.44034e+06	6790073	6605340		0.319812	0.0201477	0.158489
5.17154	Rpl35a	O55142	60S ribosomal protein L35a	RL35A_MOUSE	2.94758e-09	16120658	15518572	14194253	18266412	16351274	15535882	15194441	13319119	14276784	14504506		1.09326	-0.140799	-0.82607
5.21262	Atp2a2	O55143	Sarcoplasmic/endoplasmic reticulum calcium ATPase 2	AT2A2_MOUSE	2.3528e-09	7451445	7.45415e+06	7.21158e+06	7617501	7287539	6865416	6798936	6735056	6.72431e+06	6.6399e+06		4.46885	-0.132747	-1.14411
2.79172	Cbx4	O55187	E3 SUMO-protein ligase CBX4	CBX4_MOUSE	0.000868265	454352	380837	207719	392719	286982	292674	259463	Filtered	310239	244985		0.532201	-0.269691	-0.798957
5.20907	Supt5h	O55201	Transcription elongation factor SPT5	SPT5H_MOUSE	2.40745e-09	1.3037e+06	1.34654e+06	1620851	1.40394e+06	1.3863e+06	1.42403e+06	1.50991e+06	1.5533e+06	1487893	1.4959e+06		0.747591	0.0849457	0.53884
5.2694	Ilk	O55222	Integrin-linked protein kinase	ILK_MOUSE	1.77123e-09	938925	968451	1.00563e+06	847657	824543	987130	971381	990132	1.00526e+06	911744		0.744868	0.0890469	0.554449
5.19496	Psmb5	O55234	Proteasome subunit beta type-5	PSB5_MOUSE	2.57118e-09	1.18304e+06	1.19573e+06	1.23098e+06	1.16933e+06	1.18639e+06	1337271	1.17342e+06	1.37023e+06	1.28315e+06	1.30681e+06		1.68119	0.115543	0.823766
4.60546	Rngtt	O55236;Q9DCC1	mRNA-capping enzyme	MCE1_MOUSE;Q9DCC1_MOUSE	1.12488e-07	427276	464554	2.89712e+06	608964	275371	277073	223126	2.8313e+06	330167	1.65103e+06		0.00108659	-0.00305901	-0.00292233
5.04123	Aurkb	O70126	Aurora kinase B	AURKB_MOUSE	6.56826e-09	2.58316e+06	2.64277e+06	3.85522e+06	3.77544e+06	2.84522e+06	3.6486e+06	3.2458e+06	4493728	3.70845e+06	4.14225e+06		1.12691	0.306374	1.22772
5.49243	Ncf2	O70145	Neutrophil cytosol factor 2	NCF2_MOUSE	7.61817e-10	5271490	5309288	5.85096e+06	5415180	5.42052e+06	5.58004e+06	5.77016e+06	6.13705e+06	5.93897e+06	5749748		1.60627	0.0978588	0.722288
5.5074	Pip4k2a	O70172	Phosphatidylinositol 5-phosphate 4-kinase type-2 alpha	PI42A_MOUSE	7.41441e-10	498058	555153	497263	460977	834584	805936	771615	551568	860543	560060		0.832346	0.328791	1.07862
5.44647	Eif3d	O70194	Eukaryotic translation initiation factor 3 subunit D	EIF3D_MOUSE	8.59496e-10	6415555	6328449	6318002	6.9771e+06	6479283	6317267	6.42475e+06	6668047	6.3613e+06	6620314		0.0579878	-0.00498657	-0.0381519
4.99595	Aif1	O70200	Allograft inflammatory factor 1	AIF1_MOUSE	8.80754e-09	1.48534e+06	1435176	1960132	1.53618e+06	1.66104e+06	1.59097e+06	1650360	1797992	1.56047e+06	1.95209e+06		0.38321	0.0863335	0.431323
3.18313	Birc5	O70201	Baculoviral IAP repeat-containing protein 5	BIRC5_MOUSE	0.000210831	1.17497e+06	1.09937e+06	206992	995533	906950	1.36662e+06	1.20875e+06	836621	1.48887e+06	508738		0.334173	0.423279	0.651699
4.89956	Pgam2	O70250	Phosphoglycerate mutase 2	PGAM2_MOUSE	1.63116e-08	943492	993027	680502	643406	844288	706316	798401	759282	704182	748161		0.43513	-0.123709	-0.539195
5.46814	Eef1b	O70251	Elongation factor 1-beta	EF1B_MOUSE	8.22472e-10	26264910	25607624	15436838	33185486	21844558	14000067	13933718	15428683	14236466	16063233		2.2104	-0.690186	-2.40303
5.71102	Hmox2	O70252	Heme oxygenase 2	HMOX2_MOUSE	5.6058e-10	1.7118e+06	1.73904e+06	1917148	1.66982e+06	1.63608e+06	1.60734e+06	1.64639e+06	1.7507e+06	1.59677e+06	1.70308e+06		0.645287	-0.0614983	-0.418589
4.06185	Ptp4a2	O70274	Protein tyrosine phosphatase type IVA 2	TP4A2_MOUSE	3.04413e-06	274679	288173	411665	337670	359003	282996	315289	237995	350560	368431		0.286639	-0.105264	-0.412418
3.70406	Grk6;Grk5;Grk6	O70293;Q8VEB1;Q9EP84	G protein-coupled receptor kinase 6;G protein-coupled receptor kinase 5;Protein-serine/threonine kinase	GRK6_MOUSE;GRK5_MOUSE;Q9EP84_MOUSE	2.04007e-05	55068.6	27505	34102.5	36538	38128.2	20127	22200.9	38072.7	25625.9	57808.7		0.421494	-0.302732	-0.712278
5.47798	Nmt1	O70310	Glycylpeptide N-tetradecanoyltransferase 1	NMT1_MOUSE	7.9555e-10	3.33983e+06	3.18211e+06	3.36322e+06	3308327	3351503	3.61607e+06	3.34731e+06	3.83653e+06	3446496	3.75471e+06		1.78956	0.12011	0.86038
5.3058	Epb41l2	O70318	Band 4.1-like protein 2	E41L2_MOUSE	1.46643e-09	1.70998e+06	1509442	1.84288e+06	1.61798e+06	1.66028e+06	4.96959e+06	1.59489e+06	1.61708e+06	1.74142e+06	1.61052e+06		0.415504	0.298438	0.703609
5.16377	Emc8	O70378	ER membrane protein complex subunit 8	EMC8_MOUSE	3.08998e-09	558489	587419	671612	689231	581694	564775	637842	666378	719318	659554		0.39419	0.0733082	0.40035
3.66556	Gtf2h4	O70422	General transcription factor IIH subunit 4	TF2H4_MOUSE	2.47042e-05	44614.8	45103.9	98237.1	48735.4	36453.9	59844.7	60823.1	113753	59491.7	86070.9		0.881348	0.51876	1.26918
5.44403	Psma3	O70435	Proteasome subunit alpha type-3	PSA3_MOUSE	8.62882e-10	5146692	4.88528e+06	4.77192e+06	4.10951e+06	4.01501e+06	4624910	4875899	4768917	4.47619e+06	4388444		0.090284	0.018742	0.10627
4.91751	Stx7	O70439;Q8BH40	Syntaxin-7;Putative uncharacterized protein	STX7_MOUSE;Q8BH40_MOUSE	1.44342e-08	2504014	2.28984e+06	2.32906e+06	2.58939e+06	2810939	2.30087e+06	2.32535e+06	3216033	2.20277e+06	2878870		0.10413	0.0333645	0.152148
5.24735	Sfn	O70456	14-3-3 protein sigma	1433S_MOUSE	1.97212e-09	26676862	23685424	27330712	23208048	25608656	27891074	27731360	27289782	23915482	27100716		0.662772	0.0829178	0.512067
4.56271	Dok2	O70469	Docking protein 2	DOK2_MOUSE	1.47764e-07	751689	671952	758945	699411	771195	680785	806555	947135	1.0102e+06	792078		1.00763	0.201804	0.970866
4.30567	Ugdh	O70475	UDP-glucose 6-dehydrogenase	UGDH_MOUSE	7.31438e-07	825798	783135	1.48143e+06	1.26475e+06	767002	628999	1.46261e+06	822796	780592	1.29318e+06		0.0670111	-0.056498	-0.139976
4.96614	Vamp4	O70480;Q8BSN6	Vesicle-associated membrane protein 4;Putative uncharacterized protein	VAMP4_MOUSE;Q8BSN6_MOUSE	1.0576e-08	1.11934e+06	1.06266e+06	1.31108e+06	1.0956e+06	1.03867e+06	1229508	1.21779e+06	1.17512e+06	1.24166e+06	1.23384e+06		1.08094	0.12061	0.749591
4.3907	Snx12	O70493;Q3TGS7;Q3V2H3;Q6ZWQ5	Sorting nexin-12;Putative uncharacterized protein;Putative uncharacterized protein;Putative uncharacterized protein	SNX12_MOUSE;Q3TGS7_MOUSE;Q3V2H3_MOUSE;Q6ZWQ5_MOUSE	4.37604e-07	730857	783222	470666	868541	815109	614478	681461	631429	611927	545131		0.66452	-0.222546	-0.837074
4.23172	Sp3	O70494	Transcription factor Sp3	SP3_MOUSE	1.13612e-06	135100	191554	311659	208758	187165	171025	146759	212044	199573	237870		0.103895	-0.0637554	-0.194128
4.40561	Clcn7	O70496	H(+)/Cl(-) exchange transporter 7	CLCN7_MOUSE	3.99192e-07	325973	340701	364699	448131	325036	317204	332673	336991	351376	366111		0.34377	-0.0733929	-0.380117
5.22444	Hsd17b12	O70503	Very-long-chain 3-oxoacyl-CoA reductase	DHB12_MOUSE	2.20356e-09	2.12327e+06	2106432	1.79503e+06	1.68056e+06	1.56672e+06	1.98356e+06	1786569	1.79119e+06	1690340	1.4815e+06		0.318063	-0.0822441	-0.389369
5.16244	Srpk1	O70551	SRSF protein kinase 1	SRPK1_MOUSE	3.11827e-09	605166	613130	809495	669483	706087	714543	576066	851676	661391	969859		0.385275	0.13268	0.5239
5.24339	Smpd2	O70572	Sphingomyelin phosphodiesterase 2	NSMA_MOUSE	2.00181e-09	2.96368e+06	3370184	5819732	8.15056e+06	5887099	3.05193e+06	3.32507e+06	3.29419e+06	3832567	5894249		0.561012	-0.376995	-0.894261
3.97612	Slc25a17	O70579	Peroxisomal membrane protein PMP34	PM34_MOUSE	4.92193e-06	97922.3	134880	148601	110056	114745	124207	112872	Filtered	97793.6	177256		0.10776	0.0583686	0.193715
5.04709	Pfdn2	O70591	Prefoldin subunit 2	PFD2_MOUSE	6.35056e-09	4.66943e+06	4.78397e+06	4.439e+06	4.87143e+06	4347928	5.24715e+06	4.83681e+06	5.10598e+06	4.4856e+06	5.32675e+06		1.11861	0.111994	0.722558
3.76298	Ly86	O88188	Lymphocyte antigen 86	LY86_MOUSE	1.51628e-05	814300	859660	1.68053e+06	1.06718e+06	712783	771328	883402	800373	893113	647655		0.635573	-0.300841	-0.905313
5.13762	Cfdp1	O88271	Craniofacial development protein 1	CFDP1_MOUSE	3.62516e-09	478832	467353	549003	563498	683703	661243	634162	572872	627562	646576		1.09038	0.208439	1.01921
5.44871	Naglu	O88325	Alpha-N-acetylglucosaminidase	O88325_MOUSE	8.5422e-10	748550	756996	823765	869473	733708	768054	836739	812329	752818	846071		0.226159	0.0318329	0.202296
5.50762	Wdr1	O88342	WD repeat-containing protein 1	WDR1_MOUSE	7.41441e-10	5.4406e+06	5.45018e+06	4.98794e+06	5744932	6.22809e+06	5732408	5.61627e+06	5319802	5692106	4722121		0.220458	-0.0402142	-0.231038
5.15102	Mtx2	O88441	Metaxin-2	MTX2_MOUSE	3.33915e-09	778143	743090	1.21556e+06	696989	818518	727025	752906	1.15263e+06	759620	1.35865e+06		0.246384	0.13989	0.418408
4.95812	Dnmt3a	O88508	DNA (cytosine-5)-methyltransferase 3A	DNM3A_MOUSE	1.11023e-08	666604	645182	795794	595318	777984	879684	851777	771203	841770	669278		1.04903	0.207653	1.00106
4.39043	Ap1g2	O88512	AP-1 complex subunit gamma-like 2	AP1G2_MOUSE	4.38269e-07	172680	240788	275130	258709	260138	219418	247807	298656	272789	286738		0.460575	0.144463	0.591182
4.81094	Ppt1	O88531	Palmitoyl-protein thioesterase 1	PPT1_MOUSE	2.93344e-08	898389	925474	967250	1.08403e+06	980465	808839	863405	856764	824079	906223		2.05661	-0.187157	-1.21255
4.86331	Zfr	O88532	Zinc finger RNA-binding protein	ZFR_MOUSE	2.06387e-08	520046	511602	529095	515064	566750	492489	505949	495890	575454	542227		0.138622	-0.0183899	-0.121947
4.99611	Cops3	O88543	COP9 signalosome complex subunit 3	CSN3_MOUSE	8.80347e-09	2.28221e+06	2.30297e+06	2.88154e+06	2.32322e+06	2.39787e+06	2.73833e+06	2751987	2.31014e+06	2.29239e+06	2.84165e+06		0.419553	0.0853371	0.444548
5.48228	Cops4	O88544	COP9 signalosome complex subunit 4	CSN4_MOUSE	7.9221e-10	1.87423e+06	1.75958e+06	1.93912e+06	1.95305e+06	1.8018e+06	1919231	1.85786e+06	2.04928e+06	1.94726e+06	2041686		0.993663	0.0736782	0.526931
3.30241	Parp2	O88554	Poly [ADP-ribose] polymerase 2	PARP2_MOUSE	0.000128959	1.43552e+06	1.04846e+06	192022	1.29486e+06	425051	455091	357090	387857	340299	274794		0.874595	-0.950845	-1.42048
5.50387	Hnrnpa2b1	O88569	Heterogeneous nuclear ribonucleoproteins A2/B1	ROA2_MOUSE	7.41441e-10	50408408	51830064	48943096	54964992	47879512	50433668	52106528	52858744	51679320	47627280		0.036704	0.00457802	0.0318805
4.99209	Comt	O88587	Catechol O-methyltransferase	COMT_MOUSE	9.02066e-09	554802	510423	522300	522517	500106	524023	495916	553798	545262	641174		0.542201	0.0760986	0.456485
3.42335	Becn1	O88597	Beclin-1	BECN1_MOUSE	7.65356e-05	283027	325901	369496	293867	326191	332480	370136	390613	332421	1.24663e+06		0.704918	0.521644	1.10766
5.20434	Gosr1	O88630	Golgi SNAP receptor complex member 1	GOSR1_MOUSE	2.46351e-09	491420	434957	455022	536241	971069	914244	686985	441066	736428	400184		0.174883	0.137767	0.336016
5.56396	Lamtor3	O88653	Ragulator complex protein LAMTOR3	LTOR3_MOUSE	6.50133e-10	2.01516e+06	2.34941e+06	1511592	2.0839e+06	2.37003e+06	6.96979e+06	3216850	2038088	6157389	1.54758e+06		0.852368	0.724573	1.33463
3.18521	Brd7	O88665	Bromodomain-containing protein 7	BRD7_MOUSE	0.000209134	218055	167700	194540	249869	317882	278070	232946	194726	391929	242736		0.427011	0.217314	0.656805
5.32533	Creg1	O88668	Protein CREG1	CREG1_MOUSE	1.33878e-09	1.77488e+06	2.03302e+06	1.25849e+06	1.60513e+06	1.83732e+06	1.92032e+06	2.05264e+06	1.36727e+06	1.84881e+06	1.14565e+06		0.0843577	-0.046088	-0.15367
5.4509	Psmc3	O88685	26S protease regulatory subunit 6A	PRS6A_MOUSE	8.51034e-10	6634317	6.43042e+06	6507516	6812182	6.35297e+06	5841226	4837825	6.95987e+06	5.64293e+06	6879276		0.650481	-0.130825	-0.656837
5.11071	Clpp	O88696	ATP-dependent Clp protease proteolytic subunit, mitochondrial	CLPP_MOUSE	4.28211e-09	1.45916e+06	1.47098e+06	1.71742e+06	1.69473e+06	1.799e+06	1.75766e+06	1.76416e+06	1.65635e+06	1.64032e+06	1.50691e+06		0.187776	0.0351597	0.201649
4.28089	Hsd17b7	O88736	3-keto-steroid reductase	DHB7_MOUSE	8.47327e-07	447431	449866	557247	552331	588401	607805	604813	467050	554873	462483		0.179343	0.0546848	0.248144
5.26108	Birc6	O88738;S4R1L5;S4R2P8	Baculoviral IAP repeat-containing protein 6	BIRC6_MOUSE;S4R1L5_MOUSE;S4R2P8_MOUSE	1.86514e-09	1.13307e+06	1.0886e+06	944540	1153580	1.00907e+06	969291	952768	1.04501e+06	963058	979882		1.061	-0.114891	-0.723055
4.87439	Tom1	O88746;Q3UDC3	Target of Myb protein 1;Putative uncharacterized protein	TOM1_MOUSE;Q3UDC3_MOUSE	1.92046e-08	409984	393700	426380	503335	473364	491934	471803	385822	562178	507692		0.549595	0.128059	0.606793
4.51561	F5	O88783	Coagulation factor V	FA5_MOUSE	2.00146e-07	254782	287339	190526	215060	207015	177904	145209	290326	70354.3	145117		0.923782	-0.60393	-1.35366
5.53745	Rpp30	O88796	Ribonuclease P protein subunit p30	RPP30_MOUSE	7.10939e-10	1.05497e+06	1.06303e+06	1.02947e+06	950396	856083	1.12187e+06	919666	1.07133e+06	951839	981485		0.130525	0.0273216	0.152085
3.5847	Stam2	O88811	Signal transducing adapter molecule 2	STAM2_MOUSE	3.64954e-05	268364	296846	1.55586e+06	290788	351697	1.08289e+06	341332	322584	396418	259119		0.00559249	-0.0099102	-0.0141774
2.82747	Sc5d	O88822	Lathosterol oxidase	SC5D_MOUSE	0.000772449	110873	136404	47275.6	115564	140148	Filtered	154754	Filtered	153145	56844.6		0.0693792	0.101003	0.16295
4.20253	Adam15	O88839	Disintegrin and metalloproteinase domain-containing protein 15	ADA15_MOUSE	1.34872e-06	441066	555954	349653	722182	362149	317695	274998	203847	286220	267184		2.16429	-0.808264	-2.49695
4.20472	Fgd3	O88842;Q3TNB8	FYVE, RhoGEF and PH domain-containing protein 3;FYVE, RhoGEF and PH domain containing 3, isoform CRA_b	FGD3_MOUSE;Q3TNB8_MOUSE	1.33189e-06	370177	415229	655977	342906	557190	414208	390498	422052	497680	587916		0.0171439	0.0104336	0.0338339
5.69777	Idh1	O88844	Isocitrate dehydrogenase [NADP] cytoplasmic	IDHC_MOUSE	5.6058e-10	5.67153e+06	5368513	4.66597e+06	6088805	5248411	5010750	5091317	4.61618e+06	4894383	4.39453e+06		1.26056	-0.168375	-0.962383
4.56863	Akap10	O88845	A-kinase anchor protein 10, mitochondrial	AKA10_MOUSE	1.42204e-07	475658	404542	452269	410480	413187	419377	394199	426843	387303	409840		0.767627	-0.0796188	-0.520708
4.13734	Ccnk	O88874;Q3U3M5	Cyclin-K	CCNK_MOUSE;Q3U3M5_MOUSE	1.9766e-06	349085	349726	305013	309383	426173	335040	293802	352572	343050	383074		0.0722217	-0.0212734	-0.102971
3.38146	Hdac3	O88895;Q3UM33	Histone deacetylase 3;Histone deacetylase	HDAC3_MOUSE;Q3UM33_MOUSE	9.19114e-05	188412	234033	173357	205790	330624	201123	169155	376155	150096	391212		0.120115	0.106176	0.244912
4.00336	Pias1	O88907;Q3U556	E3 SUMO-protein ligase PIAS1	PIAS1_MOUSE;Q3U556_MOUSE	4.2307e-06	193301	168363	286486	202852	278190	230574	173046	204781	215646	189370		0.341624	-0.131409	-0.491212
4.60318	Lin7c	O88952	Protein lin-7 homolog C	LIN7C_MOUSE	1.14211e-07	1.29623e+06	889007	918611	874356	970165	915993	930062	891210	842625	874554		0.619965	-0.136497	-0.657786
4.96586	Gnpda1	O88958	Glucosamine-6-phosphate isomerase 1	GNPI1_MOUSE	1.05898e-08	1.90288e+06	2104238	1.91594e+06	2.33611e+06	1.81036e+06	1715932	1.67316e+06	1.74514e+06	1.60889e+06	1.82353e+06		1.88462	-0.228441	-1.329
4.90129	Yme1l1	O88967	ATP-dependent zinc metalloprotease YME1L1	YMEL1_MOUSE	1.6122e-08	1.02491e+06	1.0116e+06	982367	981933	1056546	1.10429e+06	1069139	840942	1.04012e+06	873284		0.224778	-0.0457191	-0.25009
4.68153	Stx8	O88983	Syntaxin-8	STX8_MOUSE	6.84122e-08	593379	624360	914348	668109	800713	568118	1.12726e+06	663130	569788	836509		0.0510991	0.0319183	0.0992711
5.08957	Gcat	O88986	2-amino-3-ketobutyrate coenzyme A ligase, mitochondrial	KBL_MOUSE	4.86466e-09	1.03702e+06	1.09856e+06	1357404	1.12185e+06	1.29705e+06	1.41064e+06	1.4346e+06	1135051	1.34452e+06	1.14987e+06		0.619529	0.131657	0.646152
3.13291	Cpd	O89001	Carboxypeptidase D	CBPD_MOUSE	0.0002571	224887	263747	Filtered	199982	297251	139847	296558	Filtered	172203	572602		0.0393157	0.0534744	0.0935268
5.00376	Lgmn	O89017	Legumain	LGMN_MOUSE	8.40716e-09	994688	878708	1.10948e+06	989692	1522661	1.00281e+06	1067054	1.01411e+06	1.17316e+06	1.53926e+06		0.190236	0.084647	0.305571
4.80365	Tpp1	O89023	Tripeptidyl-peptidase 1	TPP1_MOUSE	3.07674e-08	454614	433606	368440	405195	413107	320638	370764	315715	369065	261056		1.96917	-0.349856	-1.70022
4.46495	Mkln1	O89050	Muskelin	MKLN1_MOUSE	2.76737e-07	373903	395921	348464	367041	461590	349754	426666	336521	321035	304776		0.784929	-0.166163	-0.797062
3.01958	Itm2b	O89051	Integral membrane protein 2B	ITM2B_MOUSE	0.000395478	88043	64648.7	209873	106933	394333	136560	35432.1	Filtered	345250	112979		0.111075	-0.237429	-0.264797
5.39135	Coro1a	O89053	Coronin-1A	COR1A_MOUSE	1.03316e-09	44791152	41902444	41482368	42025944	44611176	45195556	43692108	40728284	42842772	42661856		0.0203873	0.00203018	0.0151262
5.4214	Cope	O89079	Coatomer subunit epsilon	COPE_MOUSE	9.30317e-10	2.21155e+06	2.04157e+06	2.37836e+06	2.1466e+06	2.42572e+06	2.17851e+06	1.92697e+06	2222323	2.06788e+06	2.26913e+06		0.534115	-0.0706264	-0.434203
5.14575	Rbm3	O89086	RNA-binding protein 3	RBM3_MOUSE	3.44162e-09	3.26713e+06	3.4061e+06	3109080	3943584	3.93134e+06	3.31815e+06	3.35258e+06	3.4744e+06	4.22403e+06	3.79787e+06		0.171051	0.0418144	0.213413
4.94218	Lancl1	O89112	LanC-like protein 1	LANC1_MOUSE	1.23507e-08	595796	656029	949422	787441	831470	803627	887603	869609	832292	1.00905e+06		0.865643	0.220071	0.945037
3.66951	Vti1a	O89116	Vesicle transport through interaction with t-SNAREs homolog 1A	VTI1A_MOUSE	2.42344e-05	1.10467e+06	1.07218e+06	1.20575e+06	1207111	1401698	1.55652e+06	1.65046e+06	Filtered	1.75336e+06	Filtered		2.54356	0.469207	2.38413
5.22455	Mt-Cyb	P00158	Cytochrome b	CYB_MOUSE	2.20343e-09	1.59988e+06	1.54616e+06	1.81753e+06	1.85796e+06	1.52056e+06	1.7889e+06	1.64446e+06	1.5847e+06	1767902	1780872		0.245758	0.0417107	0.245324
5.22035	Dhfr	P00375	Dihydrofolate reductase	DYR_MOUSE	2.25429e-09	3.63308e+06	3.47911e+06	2.92189e+06	3.49404e+06	3093791	3615827	3.48179e+06	2940155	3501275	3.10165e+06		0.00808934	0.00197716	0.0108128
3.08833	Mtco1	P00397	Cytochrome c oxidase subunit 1	COX1_MOUSE	0.000305198	894583	848891	900002	863176	1.61924e+06	1.42991e+06	1.33973e+06	636185	887254	799960		0.0350329	-0.0286354	-0.0743334
5.53862	Mtco2	P00405	Cytochrome c oxidase subunit 2	COX2_MOUSE	7.08023e-10	8744788	7957081	6369565	5.0788e+06	4861882	7.68696e+06	7.7048e+06	5.42281e+06	6.87375e+06	4480730		0.0450645	-0.0291637	-0.0888754
4.59629	mt-Co3	P00416	Cytochrome c oxidase subunit 3	COX3_MOUSE	1.1942e-07	311866	271119	220645	252356	233961	244624	248501	239532	244545	154280		0.616571	-0.200723	-0.775625
5.35605	Hprt1	P00493	Hypoxanthine-guanine phosphoribosyltransferase	HPRT_MOUSE	1.16845e-09	5.22798e+06	5228149	4923425	5.31106e+06	5204251	5298824	5.29376e+06	5.30121e+06	5414905	5297524		1.08949	0.0395271	0.329855
4.63298	Ca2	P00920	Carbonic anhydrase 2	CAH2_MOUSE	9.37996e-08	672979	637585	805797	549021	544842	747777	662649	876936	554751	841584		0.589926	0.194395	0.749705
5.31646	B2m	P01887	Beta-2-microglobulin	B2MG_MOUSE	1.38902e-09	5183285	4.77279e+06	4857303	3.99207e+06	3.89479e+06	4357772	4697847	4.45791e+06	4.06866e+06	3.9975e+06		0.30702	-0.0663857	-0.344949
5.08354	H2-L	P01897	H-2 class I histocompatibility antigen, L-D alpha chain	HA1L_MOUSE	5.04683e-09	1.33864e+06	1.25199e+06	1.43972e+06	1.16785e+06	1.597e+06	1.4063e+06	1452337	1.31062e+06	1.20171e+06	1.39714e+06		0.00140406	-0.000384903	-0.00200235
5.31296	H2-D1	P01900	H-2 class I histocompatibility antigen, D-D alpha chain	HA12_MOUSE	1.41273e-09	2.95214e+06	2862699	2.63805e+06	2.50984e+06	2528998	2750113	2.79604e+06	2928398	2.5256e+06	2.76504e+06		0.20922	0.0304291	0.191845
5.66686	H2-K1	P01902	H-2 class I histocompatibility antigen, K-D alpha chain	HA1D_MOUSE	5.73858e-10	2.70833e+06	2.4541e+06	2.52932e+06	2.25e+06	2.25334e+06	2.69913e+06	2.63728e+06	2618761	2.4147e+06	2540475		0.738699	0.0848072	0.536408
5.29897	Mt2	P02798	Metallothionein-2	MT2_MOUSE	1.51878e-09	1159246	1.12857e+06	907070	721019	918142	1.15453e+06	1.41863e+06	927843	1.48385e+06	1.2661e+06		1.19464	0.372327	1.36254
4.92306	Mt1	P02802	Metallothionein-1	MT1_MOUSE	1.39503e-08	2.59401e+06	2.46015e+06	2.61481e+06	2.15839e+06	3.50884e+06	3092925	2747176	3.69977e+06	3.14382e+06	2.72434e+06		0.800899	0.218239	0.908588
4.30854	Mtnd1	P03888	NADH-ubiquinone oxidoreductase chain 1	NU1M_MOUSE	7.18851e-07	1.4395e+06	1.59506e+06	1549467	1.92728e+06	1.89106e+06	1437178	1.44025e+06	1.63846e+06	1.44768e+06	1.77511e+06		0.522745	-0.114631	-0.563394
5.00919	Mtnd4	P03911	NADH-ubiquinone oxidoreductase chain 4	NU4M_MOUSE	8.10685e-09	306034	308899	194380	213395	196722	213663	208812	203530	189727	158357		0.933686	-0.2999	-1.10899
3.0958	Mtnd5	P03921	NADH-ubiquinone oxidoreductase chain 5	NU5M_MOUSE	0.000296731	218110	232855	351659	474133	464513	520222	382726	428684	407398	313145		0.520375	0.29379	0.802398
4.48188	Mtatp8	P03930	ATP synthase protein 8	ATP8_MOUSE	2.48703e-07	2.62748e+06	2.21066e+06	1.70846e+06	1.70045e+06	1905400	1.90673e+06	1.84647e+06	1.71116e+06	1.73097e+06	1.45517e+06		0.813204	-0.216648	-0.91223
5.57762	Ada	P03958	Adenosine deaminase	ADA_MOUSE	6.19126e-10	929052	817202	848913	921578	947262	1.01172e+06	968562	941642	834146	1.04972e+06		0.756183	0.104409	0.613405
5.05259	Iap	P03975	IgE-binding protein	IGEB_MOUSE	6.13718e-09	4.51492e+06	4.30341e+06	4278931	4.10414e+06	4.07338e+06	4398812	3912186	4297638	3.80725e+06	4225155		0.419257	-0.0448704	-0.302397
5.32363	Tk1	P04184	Thymidine kinase, cytosolic	KITH_MOUSE	1.34474e-09	618458	1.27991e+06	1013511	1212935	1.01227e+06	633751	699384	1.76312e+06	712782	809679		0.293742	-0.225404	-0.529513
3.39298	Tgfb1	P04202	Transforming growth factor beta-1	TGFB1_MOUSE	8.74649e-05	335413	388170	430970	506894	323053	283884	130258	337013	341887	580669		0.476374	-0.378591	-0.808638
5.32266	Cd74	P04441	H-2 class II histocompatibility antigen gamma chain	HG2A_MOUSE	1.35147e-09	2.27425e+06	2.14064e+06	2.60613e+06	2.36277e+06	2025820	2.60551e+06	2.81755e+06	2.6459e+06	2.40714e+06	2.67246e+06		1.69176	0.208186	1.20936
3.09157	Araf	P04627	Serine/threonine-protein kinase A-Raf	ARAF_MOUSE	0.000301491	160900	198473	225569	226617	222403	183547	168759	141294	195531	267322		0.32272	-0.133263	-0.479255
5.43346	Aldoc	P05063	Fructose-bisphosphate aldolase C	ALDOC_MOUSE	8.94122e-10	3.24001e+06	2.89291e+06	3.69736e+06	3.64048e+06	3.25326e+06	3.52619e+06	3574101	3.63315e+06	3582840	3.71641e+06		0.917888	0.114179	0.688744
5.42307	Aldoa	P05064	Fructose-bisphosphate aldolase A	ALDOA_MOUSE	9.24335e-10	78409920	76234624	70935112	81191024	77968984	73328640	78149120	68244552	83980912	79799856		0.0395016	-0.00688629	-0.0427423
4.40635	Prkaca	P05132	cAMP-dependent protein kinase catalytic subunit alpha	KAPCA_MOUSE	3.97448e-07	419882	459029	421788	439586	462681	523505	567929	434920	578898	410910		0.897775	0.179108	0.873561
5.25308	Got1	P05201	Aspartate aminotransferase, cytoplasmic	AATC_MOUSE	1.92073e-09	5.77566e+06	6133954	6165195	6811318	6.2997e+06	6497284	6.2087e+06	6937573	6.13506e+06	6.845e+06		0.604102	0.0653038	0.428197
5.50432	Got2	P05202	Aspartate aminotransferase, mitochondrial	AATM_MOUSE	7.41441e-10	20997292	19931694	18962190	19473204	18790838	19211076	19902380	18711296	17892562	17151938		0.894629	-0.0806789	-0.547181
3.29252	Jun	P05627	Transcription factor AP-1	JUN_MOUSE	0.000134399	215585	125068	713295	256525	230089	157965	167679	322005	248787	405930		0.0585387	-0.0796474	-0.135907
5.93679	Gpi	P06745	Glucose-6-phosphate isomerase	G6PI_MOUSE	4.47224e-10	17748772	18215400	18568434	19536700	17599762	18850254	20606282	19219104	20189346	20259672		1.83406	0.112989	0.828111
4.22286	Abcb1b	P06795	Multidrug resistance protein 1B	MDR1B_MOUSE	1.19797e-06	666658	610411	748113	741455	1.07889e+06	1.08556e+06	1.30861e+06	1.11974e+06	1.35989e+06	1.58992e+06		2.66299	0.763982	2.80739
4.88417	Ctsl	P06797	Cathepsin L1	CATL1_MOUSE	1.80567e-08	780031	818801	1.45606e+06	835102	1.10589e+06	953101	952104	1.64809e+06	1.07429e+06	770636		0.16517	0.105543	0.301823
5.54575	Ptprc	P06800;S4R1M0;S4R1S4;S4R2V1	Receptor-type tyrosine-protein phosphatase C;Receptor-type tyrosine-protein phosphatase C;Receptor-type tyrosine-protein phosphatase C;Protein tyrosine phosphatase, receptor type, C, isoform CRA_b	PTPRC_MOUSE;S4R1M0_MOUSE;S4R1S4_MOUSE;S4R2V1_MOUSE	6.99894e-10	8766406	8.05958e+06	8704168	8055944	8581891	7262126	7.23636e+06	7305419	6945614	7.40524e+06		4.00283	-0.221294	-1.6886
4.22148	Me1	P06801;Q3TQP6	NADP-dependent malic enzyme;Malic enzyme	MAOX_MOUSE;Q3TQP6_MOUSE	1.20806e-06	1.69527e+06	460089	488022	435674	383221	290006	757855	266857	220848	387369		0.739772	-0.732577	-1.21829
3.6443	Plau	P06869	Urokinase-type plasminogen activator	UROK_MOUSE	2.73624e-05	46236.5	66153.9	351239	39156.3	37287.8	44820.8	53527.1	72075.4	53501.1	45767.7		0.254097	-0.377869	-0.527243
5.56954	Anxa2	P07356	Annexin A2	ANXA2_MOUSE	6.32706e-10	32282658	28862474	31346172	25958932	31511032	27960580	32952930	28351898	29656892	26929722		0.205578	-0.0391041	-0.221591
5.02485	Tyms	P07607	Thymidylate synthase	TYSY_MOUSE	7.30196e-09	741780	577871	558687	609471	542997	513201	572263	456040	629047	472714		0.885785	-0.198557	-0.912079
5.02081	Alb	P07724	Serum albumin	ALBU_MOUSE	7.48889e-09	1.62728e+06	1.36265e+06	1.37614e+06	1.56914e+06	1.63191e+06	749805	543087	650476	634152	577365		5.89888	-1.26644	-6.38099
5.39422	Rrm1	P07742	Ribonucleoside-diphosphate reductase large subunit	RIR1_MOUSE	1.02595e-09	1981844	1763122	1.59955e+06	1.93187e+06	1.83326e+06	1.85204e+06	1.79395e+06	2.00347e+06	1.8812e+06	1.5736e+06		0.00559908	-0.00131416	-0.00732776
5.53972	Hsp90aa1	P07901	Heat shock protein HSP 90-alpha	HS90A_MOUSE	7.06616e-10	25043490	25954842	25499356	25754922	27755844	28101546	27330348	27595700	27304810	28442122		2.035	0.0948483	0.742067
5.32853	Aprt	P08030	Adenine phosphoribosyltransferase	APT_MOUSE	1.32397e-09	8390202	8635682	6.42298e+06	6.85218e+06	7597174	8528927	7.88168e+06	7.76226e+06	7613551	5.87993e+06		0.0297768	-0.0105145	-0.0472461
5.57099	Hsp90b1	P08113	Endoplasmin	ENPL_MOUSE	6.32706e-10	31434872	30363638	27487592	25956402	27793990	30381344	30427730	28829470	28028388	26391710		0.0667965	0.011747	0.0719263
5.4267	S100a10	P08207	Protein S100-A10	S10AA_MOUSE	9.19756e-10	35279736	30886046	33554592	33780400	31597670	31214730	36737148	29938608	33275668	28799126		0.295471	-0.0492687	-0.288392
5.36639	Sod1	P08228	Superoxide dismutase [Cu-Zn]	SODC_MOUSE	1.121e-09	13953370	14693444	18021710	18845534	15604634	15793233	16632938	18158968	16518565	20146330		0.487609	0.109383	0.535144
5.67612	Mdh2	P08249	Malate dehydrogenase, mitochondrial	MDHM_MOUSE	5.73858e-10	33108398	30395374	30583438	28836786	29100800	29874988	28886542	29484352	26804628	29910400		0.751637	-0.0680702	-0.466249
5.29029	Fcgr3	P08508	Low affinity immunoglobulin gamma Fc region receptor III	FCGR3_MOUSE	1.58732e-09	8558918	8114172	2.9298e+06	7401636	6.20751e+06	7.72011e+06	5940969	2.8937e+06	7.11903e+06	2.71336e+06		0.386452	-0.373308	-0.704191
5.55668	Gnai2	P08752	Guanine nucleotide-binding protein G(i) subunit alpha-2	GNAI2_MOUSE	6.70343e-10	10092698	9753962	7944930	8629714	8291798	8837737	8738494	7.20158e+06	8265750	6.65849e+06		0.868344	-0.174109	-0.849897
4.99443	Lyz2	P08905	Lysozyme C-2	LYZ2_MOUSE	8.8839e-09	2.72816e+06	2.84837e+06	3.97739e+06	2.87208e+06	3.32139e+06	4488947	4.40908e+06	2.68716e+06	3470236	2.63617e+06		0.321645	0.144529	0.49218
5.3213	Itgb1	P09055	Integrin beta-1	ITB1_MOUSE	1.35838e-09	3.7338e+06	3592627	3.89217e+06	3.45154e+06	3.44776e+06	3.39576e+06	3.30459e+06	3.68256e+06	3.25179e+06	3.52109e+06		0.88239	-0.0785969	-0.535648
5.64079	P4hb	P09103	Protein disulfide-isomerase	PDIA1_MOUSE	5.86123e-10	24289560	22651738	23211972	22727354	22426686	22011764	23934990	22127044	22414724	21618768		0.613031	-0.0409073	-0.308711
5.40348	Ncl	P09405	Nucleolin	NUCL_MOUSE	9.85923e-10	75187496	73583936	65032556	69227216	71739944	70003408	68008112	63817192	67145376	65923892		1.03136	-0.0819988	-0.573376
5.38204	Pgk1	P09411	Phosphoglycerate kinase 1	PGK1_MOUSE	1.06505e-09	62394452	55833060	55641744	57222248	50116648	63950208	65837152	63964448	62107788	56878816		1.42698	0.155043	0.955763
3.7184	Junb	P09450	Transcription factor jun-B	JUNB_MOUSE	1.90182e-05	1211089	438366	852249	1.44226e+06	440905	889222	808569	1.04768e+06	864855	1.25267e+06		0.349433	0.300811	0.63142
4.81237	Fth1	P09528	Ferritin heavy chain	FRIH_MOUSE	2.90541e-08	532777	472682	845126	498059	475817	465256	498534	834050	499559	865630		0.237058	0.145993	0.41392
4.63399	Csf1r	P09581	Macrophage colony-stimulating factor 1 receptor	CSF1R_MOUSE	9.32194e-08	459112	379811	443064	411836	561048	301377	320382	311945	301990	279197		3.30173	-0.562679	-2.81139
5.04183	Sod2	P09671	Superoxide dismutase [Mn], mitochondrial	SODM_MOUSE	6.53989e-09	2670727	2.56118e+06	2.4258e+06	2324548	3.34729e+06	3.73948e+06	3.90144e+06	2.58163e+06	3485568	2.28001e+06		0.670145	0.242622	0.8677
4.61931	Chmp6	P0C0A3	Charged multivesicular body protein 6	CHMP6_MOUSE	1.02704e-07	456906	436527	540443	533915	824071	532443	668905	423088	763685	440332		0.0285264	0.0190933	0.057513
5.44028	H2afz;H2afv	P0C0S6;Q3THW5	Histone H2A.Z;Histone H2A.V	H2AZ_MOUSE;H2AV_MOUSE	8.77615e-10	23504564	21089784	20008022	23246394	20706222	21855508	22066484	20566370	19664798	20256480		0.441862	-0.0545986	-0.349052
3.83104	Psmg4	P0C7N9	Proteasome assembly chaperone 4	PSMG4_MOUSE	1.06985e-05	266814	408008	451091	429095	691070	464025	491463	326269	525627	307897		0.0735154	-0.0548302	-0.148098
1.94022	Atxn1l	P0C7T6	Ataxin-1-like	ATX1L_MOUSE	0.00705949	288251	Filtered	204448	179437	195522	202068	273301	110158	278622	Filtered		0.0741674	-0.07166	-0.160483
4.86786	Pet117	P0DJF2	Protein PET117 homolog, mitochondrial	PT117_MOUSE	2.00131e-08	592365	569895	482585	460404	503073	524864	499600	607741	499320	372136		0.209518	-0.0699337	-0.298173
4.34653	Ndufb1	P0DN34	NADH dehydrogenase [ubiquinone] 1 beta subcomplex subunit 1	NDUB1_MOUSE	5.72901e-07	1.28101e+06	1269428	2361686	1210050	1.32889e+06	1256239	1.41833e+06	1.76047e+06	1.47177e+06	1.18078e+06		0.0627454	-0.0359997	-0.117728
5.31123	Calm1;Calm2;Calm3	P0DP26;P0DP27;P0DP28	Calmodulin-1;Calmodulin-2;Calmodulin-3	CALM1_MOUSE;CALM2_MOUSE;CALM3_MOUSE	1.42628e-09	28251732	26447646	27591548	29204804	29725620	26757636	27646240	27782852	27785760	26114120		0.770389	-0.0526428	-0.390293
5.75359	Anxa1	P10107	Annexin A1	ANXA1_MOUSE	5.6058e-10	12171100	11714269	13473272	12009785	12205021	11082402	11523484	12600818	10973701	13387235		0.334175	-0.0504482	-0.304838
5.65586	Eef1a1	P10126	Elongation factor 1-alpha 1	EF1A1_MOUSE	5.73858e-10	242153056	240812000	205690272	245953312	229410848	227539808	214063920	246920432	238729648	242882512		0.0510749	0.00864487	0.0540216
4.50114	Bcl2	P10417	Apoptosis regulator Bcl-2	BCL2_MOUSE	2.19285e-07	356729	367889	325946	337710	349688	407115	397957	311836	362274	269422		0.0205271	-0.00695877	-0.0321422
4.91527	Alad	P10518	Delta-aminolevulinic acid dehydratase	HEM2_MOUSE	1.46375e-08	1.14228e+06	1.13745e+06	979450	1.0054e+06	1095553	1.08516e+06	1076009	1116248	947717	993488		0.249155	-0.0383667	-0.234423
5.56773	Ctsb	P10605	Cathepsin B	CATB_MOUSE	6.39562e-10	13997677	14368870	14944053	14765249	14295684	13046384	13421318	14675482	13393682	15600853		0.42424	-0.0481461	-0.317966
3.46841	Eif4a2	P10630;Q8BTU6	Eukaryotic initiation factor 4A-II	IF4A2_MOUSE;Q8BTU6_MOUSE	6.25812e-05	390753	243511	10323746	174416	368804	565872	242896	7.29211e+06	502691	5140890		0.318838	1.07145	0.693012
4.72312	Txn	P10639	Thioredoxin	THIO_MOUSE	5.21784e-08	47343408	48540808	67556240	52579204	53841424	52670452	50992164	72446776	50364576	80346712		0.45804	0.168236	0.625716
5.04211	Gstm1	P10649	Glutathione S-transferase Mu 1	GSTM1_MOUSE	6.53549e-09	758471	790387	1.17276e+06	942508	1.04598e+06	997902	985094	1.25214e+06	1.03646e+06	1.15942e+06		0.830314	0.218727	0.924748
5.24608	Tcea1	P10711	Transcription elongation factor A protein 1	TCEA1_MOUSE	1.97988e-09	3.0889e+06	2.9395e+06	3.20331e+06	3.18916e+06	3.74427e+06	3.60119e+06	3.00385e+06	3.49249e+06	3.6948e+06	4348987		0.800661	0.161126	0.791652
3.82463	Zfp14	P10755	Zinc finger protein 14	ZFP14_MOUSE	1.10539e-05	42652.7	210281	38799.5	55211.6	160616	1.03462e+06	143697	397299	994524	330113		2.04567	2.52349	3.01682
5.35475	Cd14	P10810	Monocyte differentiation antigen CD14	CD14_MOUSE	1.16845e-09	1.41677e+06	1.42089e+06	1.42316e+06	1.53557e+06	1.49718e+06	1.69234e+06	1602578	1.50845e+06	1.5811e+06	1.45188e+06		1.28886	0.102362	0.707227
4.9458	Rras	P10833	Ras-related protein R-Ras	RRAS_MOUSE	1.20659e-08	501309	623368	439901	676090	680870	434103	690098	824406	634510	364047		0.0416961	-0.0299191	-0.0849728
5.3841	Slc3a2	P10852	4F2 cell-surface antigen heavy chain	4F2_MOUSE	1.05921e-09	6.20586e+06	5.89866e+06	6.15323e+06	6.35071e+06	5697121	5418752	5.19918e+06	5531489	5206340	5.76068e+06		2.43884	-0.160419	-1.14975
5.24215	Hist1h2bm;Hist1h2bh;Hist2h2bb;Hist1h2bc	P10854;Q64478;Q64525;Q6ZWY9	Histone H2B type 1-M;Histone H2B type 1-H;Histone H2B type 2-B;Histone H2B type 1-C/E/G	H2B1M_MOUSE;H2B1H_MOUSE;H2B2B_MOUSE;H2B1C_MOUSE	2.01787e-09	329348000	504050688	445405344	374548000	241485328	526188160	516338528	194050000	490727296	246133152		0.013525	-0.0141399	-0.0309716
5.20059	H1f0	P10922	Histone H1.0	H10_MOUSE	2.52038e-09	6.99699e+06	6.15074e+06	7227211	6.76481e+06	7600011	10356639	10021346	10746170	8998431	12328724		3.75944	0.590376	3.11049
5.26662	Sub1	P11031	Activated RNA polymerase II transcriptional coactivator p15	TCP4_MOUSE	1.81034e-09	3.15468e+06	2.83141e+06	2.53597e+06	2.05382e+06	2.41881e+06	3257213	3.00108e+06	3148706	2.691e+06	2598656		0.782386	0.187127	0.841131
5.28076	Lpl	P11152	Lipoprotein lipase	LIPL_MOUSE	1.66924e-09	469356	525208	476771	678598	543489	369753	394117	385372	447013	558718		1.26935	-0.32556	-1.33372
5.26289	Rrm2	P11157	Ribonucleoside-diphosphate reductase subunit M2	RIR2_MOUSE	1.85025e-09	1.81851e+06	1.77848e+06	1.57168e+06	1.77269e+06	1.7012e+06	1.93752e+06	1.84228e+06	1.79245e+06	1.97852e+06	1.83089e+06		1.50173	0.119278	0.817908
5.30744	Lamp1	P11438	Lysosome-associated membrane glycoprotein 1	LAMP1_MOUSE	1.45325e-09	3.73812e+06	3420340	3916808	4102361	4.05101e+06	3.62264e+06	3.73719e+06	3.68022e+06	3.60486e+06	3.90535e+06		0.43224	-0.0493366	-0.324799
5.38076	Cdk1	P11440	Cyclin-dependent kinase 1	CDK1_MOUSE	1.06565e-09	3059152	3.22312e+06	3.36393e+06	3.35281e+06	3.30986e+06	3.09873e+06	3.08311e+06	3.58297e+06	3294438	3.55964e+06		0.186857	0.0250198	0.163377
5.84526	Hsp90ab1	P11499	Heat shock protein HSP 90-beta	HS90B_MOUSE	5.3683e-10	182326400	181412704	194371824	192418256	200458480	199338176	191285632	205435024	193316672	203147328		0.975316	0.062191	0.463682
4.96308	Cfp	P11680	Properdin	PROP_MOUSE	1.07599e-08	1.11713e+06	1.1003e+06	1.74517e+06	1.08299e+06	1.22729e+06	1.23156e+06	1.21629e+06	1.02829e+06	1.21763e+06	1.72372e+06		0.0740506	0.0362518	0.130655
5.20754	Itga5	P11688	Integrin alpha-5	ITA5_MOUSE	2.42937e-09	1.33443e+06	1.24853e+06	1280651	1.2252e+06	1.13458e+06	1.04748e+06	1.05229e+06	1278892	925482	1.32118e+06		0.767714	-0.15661	-0.767491
5.44773	Itgb2	P11835;Q542I8	Integrin beta-2;Integrin beta	ITB2_MOUSE;Q542I8_MOUSE	8.5627e-10	2.81567e+06	2536903	2.51624e+06	2.33947e+06	2366986	2.42187e+06	2.44114e+06	2.09218e+06	2.27542e+06	2.19975e+06		1.20107	-0.136978	-0.837987
4.54495	Itpr1	P11881	Inositol 1,4,5-trisphosphate receptor type 1	ITPR1_MOUSE	1.6555e-07	274032	438755	238126	612574	152473	248912	268534	128591	385727	598512		0.0608057	-0.0860882	-0.141857
5.19977	Oas1a	P11928	2'-5'-oligoadenylate synthase 1A	OAS1A_MOUSE	2.52768e-09	908439	798042	1.38488e+06	726181	848961	875616	799008	1.17133e+06	846199	1.20664e+06		0.167003	0.0869873	0.286328
5.0003	Nudt19	P11930	Nucleoside diphosphate-linked moiety X motif 19	NUD19_MOUSE	8.58911e-09	1024552	540664	893667	627641	728097	843869	753019	841604	743946	852025		0.28617	0.116696	0.428507
5.40964	Tcp1	P11983	T-complex protein 1 subunit alpha	TCPA_MOUSE	9.55212e-10	18631740	24994292	15561018	23987992	18198696	26836084	31628590	15872294	25152256	16046544		0.272851	0.156284	0.459385
4.27555	App	P12023	Amyloid beta A4 protein	A4_MOUSE	8.75056e-07	552187	599093	552423	370059	658442	487471	536203	326208	842884	481681		0.103653	-0.0726448	-0.201332
5.2531	Gusb	P12265	Beta-glucuronidase	BGLR_MOUSE	1.92073e-09	1127279	1114232	1.21268e+06	1.12287e+06	898961	1.30657e+06	1.10565e+06	1.21812e+06	1.02979e+06	1.17421e+06		0.461224	0.0937492	0.484297
5.10377	Pfkl	P12382	ATP-dependent 6-phosphofructokinase, liver type	PFKAL_MOUSE	4.45964e-09	2.53155e+06	2.45096e+06	2.85824e+06	2.6656e+06	2.40539e+06	2677919	2.99661e+06	2.84618e+06	2.70084e+06	2.66307e+06		1.03341	0.106149	0.682241
5.04069	Cox5a	P12787	Cytochrome c oxidase subunit 5A, mitochondrial	COX5A_MOUSE	6.58347e-09	3.39029e+06	3.14302e+06	3557474	3.22336e+06	3.07508e+06	3.37954e+06	3.35563e+06	3.64361e+06	3.34164e+06	3.31585e+06		0.610448	0.0570213	0.391983
5.00342	Pdcd6	P12815	Programmed cell death protein 6	PDCD6_MOUSE	8.41977e-09	465711	443922	396298	425415	372872	399766	401820	429758	373414	417703		0.357422	-0.0542793	-0.325671
5.59761	Cntn1	P12960	Contactin-1	CNTN1_MOUSE	6.10447e-10	6.03275e+06	1.58962e+06	7.499e+06	9616233	8547437	6206045	6885242	6.87331e+06	7.37259e+06	7932526		0.27064	0.307796	0.534076
4.89873	Scd2	P13011	Acyl-CoA desaturase 2	ACOD2_MOUSE	1.63957e-08	1466473	1.56944e+06	1.08577e+06	2368636	1.49029e+06	1.49621e+06	1758291	779204	1.49201e+06	900579		0.547429	-0.335846	-0.856443
5.37006	Gsn	P13020	Gelsolin	GELS_MOUSE	1.10639e-09	9069185	7512625	9668376	9130851	8387607	8522341	11039343	8511190	9483560	8116848		0.233206	0.0577938	0.286897
3.71716	Cd5	P13379	T-cell surface glycoprotein CD5	CD5_MOUSE	1.91366e-05	386527	346076	410242	419615	404347	366144	497575	713848	418461	616987		1.10849	0.370097	1.30733
5.361	Umps	P13439	Uridine 5'-monophosphate synthase	UMPS_MOUSE	1.15451e-09	2200488	2306574	2.25863e+06	2240544	2.28077e+06	2.45707e+06	2.39519e+06	2.58435e+06	2.37778e+06	2.35743e+06		2.44825	0.108265	0.855357
4.31381	Icam1	P13597	Intercellular adhesion molecule 1	ICAM1_MOUSE	6.96491e-07	639291	520730	479444	442371	433351	488159	524049	445578	431790	265534		0.593207	-0.245443	-0.817494
5.39093	Dnmt1	P13864	DNA (cytosine-5)-methyltransferase 1	DNMT1_MOUSE	1.03316e-09	6008763	6.18175e+06	5.70411e+06	6.47703e+06	6.15948e+06	5739638	5882639	6088994	5623928	5634579		1.12049	-0.0751427	-0.549089
4.9329	S100a6	P14069	Protein S100-A6	S10A6_MOUSE	1.31188e-08	61491320	58264288	65629308	59545228	57499692	63820196	69164192	69395096	65420008	61980220		1.55204	0.125108	0.852623
3.81598	C1qb	P14106	Complement C1q subcomponent subunit B	C1QB_MOUSE	1.15454e-05	700783	550717	558720	690792	781346	590869	681734	654364	660693	636165		0.0480174	-0.0142181	-0.0694606
5.25692	Rpl27a	P14115	60S ribosomal protein L27a	RL27A_MOUSE	1.89094e-09	59304036	57077772	59120212	57596784	50958904	56053360	51894552	57535492	50572916	56244588		0.530003	-0.0606239	-0.393361
5.54975	Rps16	P14131	40S ribosomal protein S16	RS16_MOUSE	6.95339e-10	26793250	26539858	33409636	30191020	26842464	29812524	32636384	37742036	28316710	31869420		0.850078	0.156693	0.79951
5.46345	Rpl7	P14148	60S ribosomal protein L7	RL7_MOUSE	8.30237e-10	32593308	32671060	33419272	35844632	33026294	30084202	29063738	29617968	29260248	31271466		3.11832	-0.166031	-1.26215
5.53153	Mdh1	P14152	Malate dehydrogenase, cytoplasmic	MDHC_MOUSE	7.18889e-10	12015415	12292659	12899107	12363946	12672096	12695273	12992710	12745927	12515186	11640141		0.0830344	0.00741386	0.0558978
5.31768	Rpsa	P14206	40S ribosomal protein SA	RSSA_MOUSE	1.38457e-09	29512858	27054378	26537748	25781050	26978546	27848498	25681344	27155718	27177786	24818574		0.329065	-0.0339905	-0.234917
5.40814	Calr	P14211	Calreticulin	CALR_MOUSE	9.65759e-10	24159160	25021190	27032538	23354920	24934456	26222790	27916896	25491312	27708028	23500006		0.597155	0.0705288	0.448555
5.29613	Srp54	P14576	Signal recognition particle 54 kDa protein	SRP54_MOUSE	1.5371e-09	1.34173e+06	1.26441e+06	1.42232e+06	1.32578e+06	1268460	1.353e+06	1289358	1.36049e+06	1242820	1.27364e+06		0.226304	-0.0222404	-0.158802
5.41824	Psmd3	P14685	26S proteasome non-ATPase regulatory subunit 3	PSMD3_MOUSE	9.35521e-10	3.80826e+06	3.66179e+06	4.16902e+06	4.04328e+06	3.95234e+06	3.9523e+06	4.05471e+06	4.47719e+06	4.1974e+06	4623406		1.21083	0.116743	0.759418
5.17165	Lmnb1	P14733	Lamin-B1	LMNB1_MOUSE	2.94696e-09	6824348	6.50929e+06	6.38407e+06	6454821	6.85571e+06	6636756	6604891	6215615	6503922	5.7499e+06		0.67752	-0.0601185	-0.417141
5.56461	Anxa6	P14824	Annexin A6	ANXA6_MOUSE	6.49262e-10	3.2551e+06	3.19694e+06	3.36654e+06	2.86829e+06	2.93224e+06	3.18802e+06	3488832	3337004	3009689	3094139		0.342025	0.0460522	0.290274
5.52666	Rplp0	P14869	60S acidic ribosomal protein P0	RLA0_MOUSE	7.26191e-10	25369566	24150454	22166838	23695758	22379456	26009936	24429996	22749038	23997476	21609132		0.0718822	0.0115376	0.0729918
4.87672	Hmox1	P14901	Heme oxygenase 1	HMOX1_MOUSE	1.89352e-08	1.17271e+06	1.2042e+06	1.29321e+06	1.26607e+06	1.43199e+06	1.2983e+06	1423085	1.38415e+06	1.49098e+06	1.51025e+06		1.44143	0.159685	0.976442
3.39115	Jund	P15066	Transcription factor jun-D	JUND_MOUSE	8.81554e-05	261972	329114	624337	538538	723635	528771	410935	775094	725953	968789		0.70658	0.499471	1.09892
5.67021	Nme1	P15532	Nucleoside diphosphate kinase A	NDKA_MOUSE	5.73858e-10	23496262	25454160	21262420	25145366	23706960	25203672	22926358	24339760	23142266	21033658		0.18196	-0.0294109	-0.179413
3.44109	Trim30a	P15533	Tripartite motif-containing protein 30A	TR30A_MOUSE	7.07809e-05	26244.7	29156.8	30455.8	34177.4	31428.6	20337.6	22338.3	21571.7	26801	30988.4		1.44474	-0.324174	-1.41724
2.55645	B4galt1	P15535	Beta-1,4-galactosyltransferase 1	B4GT1_MOUSE	0.00176681	785118	2522202	Filtered	696712	320441	181657	2.94441e+06	Filtered	286410	Filtered		0.185515	-0.6078	-0.443745
5.20954	Hist1h1c	P15864	Histone H1.2	H12_MOUSE	2.40041e-09	50371536	29276520	32053450	33329942	42067104	30932738	24958500	30578134	34581612	35935504		0.689342	-0.235152	-0.870235
2.66876	Atp6v0a2	P15920	V-type proton ATPase 116 kDa subunit a isoform 2	VPP2_MOUSE	0.00127275	721058	610229	472778	650822	510347	512085	Filtered	560645	493721	603392		0.362686	-0.115808	-0.483552
5.14782	Lgals1	P16045	Galectin-1	LEG1_MOUSE	3.40913e-09	58842476	53527812	64143056	60997268	67790896	54967192	58087548	38741592	65618664	73302840		0.242372	-0.0979237	-0.367665
4.99517	Lgals3	P16110;Q8C253	Galectin-3;Galectin	LEG3_MOUSE;Q8C253_MOUSE	8.84811e-09	11621554	11932780	9763455	10608184	10891035	12082773	11552505	11200165	11843363	10566194		0.490147	0.0645397	0.400016
3.6921	Cnp	P16330	2',3'-cyclic-nucleotide 3'-phosphodiesterase	CN37_MOUSE	2.16653e-05	367868	518006	503413	337920	368994	364466	369767	467848	389878	407706		0.136184	-0.0510365	-0.20982
5.18673	Mut	P16332	Methylmalonyl-CoA mutase, mitochondrial	MUTA_MOUSE	2.70472e-09	1.22252e+06	1.23932e+06	1.25753e+06	1.24586e+06	1162319	1.26701e+06	1313687	1.43476e+06	1262901	1.48897e+06		1.55522	0.140556	0.922218
5.53444	Ass1	P16460	Argininosuccinate synthase	ASSY_MOUSE	7.15042e-10	3.99006e+06	3918643	4.58148e+06	3.85024e+06	3.76168e+06	4.34239e+06	4.33042e+06	4.4088e+06	4282678	3.98895e+06		0.830277	0.0898006	0.575445
5.01503	Hspa1l	P16627	Heat shock 70 kDa protein 1-like	HS71L_MOUSE	7.78387e-09	7.57648e+06	9718866	14759698	15487256	13285997	9809451	10803413	13002127	12827896	18249704		0.16582	0.105705	0.3027
5.417	Lamp2	P17047	Lysosome-associated membrane glycoprotein 2	LAMP2_MOUSE	9.35521e-10	12748231	11873781	9606204	11185323	10664581	10919681	11321158	8879526	9363817	8822194		0.974397	-0.187133	-0.922938
5.30044	Hmga1	P17095	High mobility group protein HMG-I/HMG-Y	HMGA1_MOUSE	1.51031e-09	20786962	18073690	20202294	23203836	24649476	21251818	19686126	19877056	20136158	23847122		0.0951511	-0.0241066	-0.12452
5.52595	Eno1	P17182	Alpha-enolase	ENOA_MOUSE	7.26191e-10	40174700	37895240	38580408	37802936	40471200	42543076	42846912	43132272	40894208	42233416		2.87552	0.11912	0.9549
5.2255	Ap2a1	P17426	AP-2 complex subunit alpha-1	AP2A1_MOUSE	2.19434e-09	1.45363e+06	1.42603e+06	1.62011e+06	1.54295e+06	1.62946e+06	1.70238e+06	1.78283e+06	1.69595e+06	2.29183e+06	1778402		1.71198	0.262611	1.38174
5.00286	Ap2a2	P17427	AP-2 complex subunit alpha-2	AP2A2_MOUSE	8.4428e-09	6587672	5799756	9271434	3.60456e+06	5.4392e+06	1.90046e+06	2.16231e+06	10602888	1.87601e+06	6698286		0.631628	-0.733001	-1.09595
4.55319	Spi1	P17433	Transcription factor PU.1	SPI1_MOUSE	1.57247e-07	984018	1.05554e+06	966171	899882	823492	822736	861528	814110	872372	913451		1.12184	-0.138708	-0.825864
4.95427	Gba	P17439	Glucosylceramidase	GLCM_MOUSE	1.14127e-08	1.92492e+06	2.00265e+06	2895173	2.18139e+06	2.32592e+06	1.97198e+06	2.12322e+06	2.47961e+06	2.03215e+06	2.69188e+06		0.00210028	0.000844574	0.00358794
5.19491	Cox7c	P17665	Cytochrome c oxidase subunit 7C, mitochondrial	COX7C_MOUSE	2.57118e-09	4560566	4620569	4.16235e+06	4685077	4.44699e+06	3.99395e+06	4.3281e+06	2.94414e+06	4.06624e+06	6.18121e+06		0.244866	-0.102921	-0.376564
5.5023	Ppia	P17742	Peptidyl-prolyl cis-trans isomerase A	PPIA_MOUSE	7.41441e-10	78604512	77216392	70406784	76998640	72084408	82379624	83560888	80032896	81071632	72424504		1.00465	0.0895252	0.605049
5.41765	Tpi1	P17751	Triosephosphate isomerase	TPIS_MOUSE	9.35521e-10	37950296	35327016	31752684	31915076	30453490	37257572	34614468	32465306	36095008	32018920		0.261367	0.0451847	0.262692
5.42644	Slc2a1	P17809	Solute carrier family 2, facilitated glucose transporter member 1	GTR1_MOUSE	9.19756e-10	2.4424e+06	2.24498e+06	2.281e+06	2160568	1.90547e+06	2.17947e+06	2.6508e+06	2204938	2.21567e+06	1.95031e+06		0.0756678	0.019273	0.100136
5.36258	Pcna	P17918	Proliferating cell nuclear antigen	PCNA_MOUSE	1.1476e-09	16008783	15722248	15090226	15976463	16245310	16959190	16848878	15575080	17140468	16967738		1.44888	0.0785809	0.599257
5.11196	Ptpra	P18052;Q91V35	Receptor-type tyrosine-protein phosphatase alpha;Receptor-type tyrosine-protein phosphatase	PTPRA_MOUSE;Q91V35_MOUSE	4.24743e-09	699470	475977	543132	547981	588158	458016	455260	561868	487919	516725		0.981055	-0.196086	-0.946883
5.58206	Mthfd2	P18155	Bifunctional methylenetetrahydrofolate dehydrogenase/cyclohydrolase, mitochondrial	MTDC_MOUSE	6.19126e-10	3.21146e+06	3.26575e+06	3.21102e+06	3.28446e+06	3160065	3.63457e+06	3.35482e+06	3.13132e+06	3404342	2.98538e+06		0.247821	0.0301586	0.200693
5.37539	Ctsd	P18242	Cathepsin D	CATD_MOUSE	1.08784e-09	14491978	13194592	13251820	13427327	13853001	13635101	13287924	13763344	13007222	13728048		0.225092	-0.0164108	-0.12654
5.39654	Rps6ka3	P18654	Ribosomal protein S6 kinase alpha-3	KS6A3_MOUSE	1.01007e-09	977867	928116	1.1568e+06	1.0729e+06	1.01261e+06	1.00403e+06	1.00417e+06	1.1367e+06	1.01464e+06	1.14003e+06		0.258165	0.0433723	0.25537
5.46409	Cfl1	P18760	Cofilin-1	COF1_MOUSE	8.30073e-10	72687848	67617616	57508348	65882488	66434824	71593440	69652160	59743616	71940048	63723500		0.144473	0.0285362	0.162151
5.77292	Fasn	P19096	Fatty acid synthase	FAS_MOUSE	5.6058e-10	7.71468e+06	7867100	9358012	8.23725e+06	7857234	8608698	8.10369e+06	10933316	8664998	11361872		0.991106	0.206107	0.973865
4.70154	Ifrd1	P19182	Interferon-related developmental regulator 1	IFRD1_MOUSE	6.01484e-08	377266	354801	361716	399720	425037	317511	295360	267522	327136	365252		1.94775	-0.29126	-1.5415
5.40042	Rpl13a	P19253	60S ribosomal protein L13a	RL13A_MOUSE	9.96126e-10	30816932	29281720	35560048	33261268	30612730	28779450	27344080	28218442	26526028	21940712		1.84085	-0.267606	-1.43857
2.81011	Nelfe	P19426	Negative elongation factor E	NELFE_MOUSE	0.000817889	1.13415e+06	479697	1.25153e+06	1652787	483473	1.35471e+06	559305	1.68054e+06	1.62817e+06	1.56747e+06		0.508873	0.51568	0.895906
5.40572	Cox5b	P19536;Q9D881	Cytochrome c oxidase subunit 5B, mitochondrial;Cytochrome c oxidase subunit 5B, mitochondrial	COX5B_MOUSE;Q9D881_MOUSE	9.76711e-10	14549080	17162920	16639303	16261141	14459164	15281780	9745174	17895300	14832592	15417146		0.389259	-0.136154	-0.531951
5.28205	Cox4i1	P19783	Cytochrome c oxidase subunit 4 isoform 1, mitochondrial	COX41_MOUSE	1.66003e-09	3.97572e+06	3.7407e+06	2.97544e+06	2.96324e+06	3155063	3.35533e+06	3.32814e+06	2.88949e+06	3.50808e+06	2.96302e+06		0.240912	-0.0605476	-0.297709
5.32845	Lsp1	P19973	Lymphocyte-specific protein 1	LSP1_MOUSE	1.32397e-09	8352227	7.69107e+06	8950933	8472436	8907895	8691283	8.35795e+06	8629158	9212041	9182889		0.579752	0.0578327	0.390622
5.62946	Hspa5	P20029	78 kDa glucose-regulated protein	GRP78_MOUSE	5.86123e-10	73426416	72323360	76331784	72091072	72423792	74867672	74933336	78861608	70710080	80053816		0.687986	0.0485661	0.35919
5.16453	Hexb	P20060	Beta-hexosaminidase subunit beta	HEXB_MOUSE	3.07423e-09	1.24587e+06	1.18065e+06	1.33828e+06	1318099	1.18621e+06	1.10899e+06	1.17071e+06	1.27206e+06	1.26192e+06	1.20511e+06		0.531568	-0.0586693	-0.38535
4.40851	Tmsb4x	P20065	Thymosin beta-4	TYB4_MOUSE	3.92119e-07	1.13136e+06	992989	2.64308e+06	804276	885734	775663	767094	1.89278e+06	678134	1.94335e+06		0.0815244	-0.102233	-0.183314
5.15854	Prdx3	P20108	Thioredoxin-dependent peroxide reductase, mitochondrial	PRDX3_MOUSE	3.18479e-09	7.86224e+06	7.46797e+06	9075572	8605711	7.80525e+06	7868024	7.83824e+06	8393069	8.18308e+06	6.98529e+06		0.35069	-0.0549389	-0.325965
5.35335	Vim	P20152	Vimentin	VIME_MOUSE	1.17777e-09	143775040	134598080	134782592	146434624	139843488	139617136	143741248	130861888	148054208	136003392		0.0253011	-0.00288239	-0.0206844
4.54992	Map2	P20357	Microtubule-associated protein 2	MTAP2_MOUSE	1.60464e-07	2.05038e+06	1.95398e+06	2.63668e+06	1.8906e+06	2.24554e+06	2.20548e+06	2.11922e+06	3.48668e+06	2133288	3.76463e+06		0.773114	0.309027	1.01593
5.0789	Fcer1g	P20491	High affinity immunoglobulin epsilon receptor subunit gamma	FCERG_MOUSE	5.19712e-09	26318356	23534998	25118416	22154114	26138128	25018242	24433588	23617138	24190324	22701556		0.295334	-0.0368908	-0.241017
4.1781	Evi2a	P20934	Protein EVI2A	EVI2A_MOUSE	1.55794e-06	447843	402693	3.17763e+06	559945	476488	508574	466086	740492	509616	948363		0.10731	-0.169977	-0.245874
4.90985	Ubl4a	P21126	Ubiquitin-like protein 4A	UBL4A_MOUSE	1.52193e-08	937391	1.00792e+06	1079405	1.04261e+06	1.00027e+06	1.0926e+06	1.08514e+06	1.17877e+06	1097210	1.02537e+06		1.37725	0.112798	0.769213
5.11796	Gnaq	P21279	Guanine nucleotide-binding protein G(q) subunit alpha	GNAQ_MOUSE	4.07977e-09	954757	914009	821085	940920	940935	762120	732159	735717	799216	840981		2.62994	-0.240212	-1.55149
5.54425	Akr1b7	P21300	Aldose reductase-related protein 1	ALD1_MOUSE	7.02834e-10	10884280	9685371	7838071	9177796	8738295	9307490	8960127	8303632	7.1748e+06	7.50431e+06		0.801825	-0.165933	-0.803563
4.99872	Cst3	P21460	Cystatin-C	CYTC_MOUSE	8.66427e-09	1.98877e+06	2.02267e+06	2.09385e+06	2.09587e+06	2.04285e+06	2.03035e+06	2.07486e+06	2.09715e+06	2.16202e+06	2.23828e+06		0.907849	0.0491028	0.382008
4.25782	Eno3	P21550	Beta-enolase	ENOB_MOUSE	9.7328e-07	2.77888e+06	3.01051e+06	882346	949528	910899	1.11067e+06	1.14054e+06	1.07244e+06	1.00776e+06	971199		0.520235	-0.452709	-0.887331
5.23427	Lmnb2	P21619	Lamin-B2	LMNB2_MOUSE	2.09883e-09	5.87338e+06	5804256	5.84867e+06	5.9663e+06	5.46022e+06	5.72933e+06	6.03359e+06	5.91538e+06	5.63711e+06	5919890		0.201993	0.0142345	0.11098
4.3571	Mfge8	P21956	Lactadherin	MFGM_MOUSE	5.38567e-07	449864	421262	374163	442336	394326	409360	445723	285738	412489	327895		0.606708	-0.16212	-0.705147
4.51414	Tap1	P21958;Q3TBA3	Antigen peptide transporter 1	TAP1_MOUSE;Q3TBA3_MOUSE	2.02067e-07	664566	674606	604620	769310	657424	630038	700150	523638	443864	586648		1.01634	-0.237718	-1.05103
3.86701	Fech	P22315;Q544X6	Ferrochelatase, mitochondrial;Ferrochelatase	HEMH_MOUSE;Q544X6_MOUSE	8.85926e-06	908845	842841	922156	771534	849558	763814	785342	1.01468e+06	775619	851769		0.181193	-0.0406879	-0.215547
4.43786	Myd88	P22366	Myeloid differentiation primary response protein MyD88	MYD88_MOUSE	3.26468e-07	237750	265638	260049	296190	326493	341658	344947	319528	374455	376844		2.29951	0.348473	1.82462
5.30452	Ptgs1	P22437	Prostaglandin G/H synthase 1	PGH1_MOUSE	1.47486e-09	2.26357e+06	2.01645e+06	2241201	2138313	2170574	1.88559e+06	1.95393e+06	1.9131e+06	2.08785e+06	1.8426e+06		2.27596	-0.161634	-1.13327
5.24637	Ap1g1	P22892;Q8CBB7	AP-1 complex subunit gamma-1	AP1G1_MOUSE;Q8CBB7_MOUSE	1.9767e-09	904720	861215	777796	806112	761123	921324	887344	842731	877455	818786		0.763834	0.0825478	0.532333
1.8905	Zfp36	P22893;Q9DBE5	mRNA decay activator protein ZFP36;Putative uncharacterized protein	TTP_MOUSE;Q9DBE5_MOUSE	0.00767395	Filtered	Filtered	Filtered	Filtered	Filtered	Filtered	92317.3	Filtered	Filtered	Filtered		0	NaN	0
5.28023	Hmbs	P22907	Porphobilinogen deaminase	HEM3_MOUSE	1.67363e-09	917777	875716	1.32899e+06	822862	1.02979e+06	1.02469e+06	943276	1.20237e+06	1.04114e+06	1.06184e+06		0.324833	0.101078	0.431347
5.56475	Eif3a	P23116	Eukaryotic translation initiation factor 3 subunit A	EIF3A_MOUSE	6.49262e-10	6.13254e+06	6.10958e+06	6.92012e+06	6383816	5972206	6.12966e+06	5.98834e+06	6.86844e+06	5939799	6809750		0.0539808	0.00898438	0.0564367
5.54793	Pnp	P23492;Q543K9	Purine nucleoside phosphorylase	PNPH_MOUSE;Q543K9_MOUSE	6.97673e-10	2724731	2825280	2777650	3163337	3.9382e+06	3.9556e+06	4244615	3.02155e+06	3909703	2.96032e+06		0.802551	0.228055	0.926069
5.16218	Tsta3	P23591	GDP-L-fucose synthase	FCL_MOUSE	3.1227e-09	612999	623106	872863	778618	936321	727189	713921	936038	802867	1.25308e+06		0.480277	0.201638	0.683956
5.19209	Glb1	P23780	Beta-galactosidase	BGAL_MOUSE	2.62319e-09	1.57999e+06	1.16873e+06	1.78368e+06	1.59415e+06	1.52788e+06	1.52715e+06	1536598	1.96392e+06	1.3614e+06	1.94091e+06		0.364973	0.120424	0.490732
4.44168	Zfp36l2	P23949	mRNA decay activator protein ZFP36L2	TISD_MOUSE	3.19039e-07	242630	238906	367258	332064	284302	288865	310844	443850	332005	393479		0.858707	0.274655	1.02907
5.64966	Cat	P24270	Catalase	CATA_MOUSE	5.73858e-10	2.30971e+06	2.43505e+06	2461130	2.38703e+06	2398266	2343187	2.20706e+06	2.40809e+06	2.27783e+06	2.41323e+06		0.732977	-0.0422153	-0.326993
5.56727	Bcat1	P24288	Branched-chain-amino-acid aminotransferase, cytosolic	BCAT1_MOUSE	6.39562e-10	1.75042e+06	1.77949e+06	1.90695e+06	1.8083e+06	1.75315e+06	2.01649e+06	1.82743e+06	2.25097e+06	1783189	2.12127e+06		1.21873	0.147314	0.87983
5.45012	Ppib	P24369	Peptidyl-prolyl cis-trans isomerase B	PPIB_MOUSE	8.51034e-10	12708524	12158850	13581955	13091961	12298848	12347821	12618682	12577057	11621988	12887350		0.487653	-0.0406548	-0.292902
5.18739	Lta4h	P24527	Leukotriene A-4 hydrolase	LKHA4_MOUSE	2.69368e-09	2.04215e+06	1.97178e+06	1.49036e+06	2.12387e+06	1.59781e+06	1.49e+06	1.33625e+06	1.7206e+06	1.33621e+06	1.60055e+06		1.33894	-0.294983	-1.31167
5.52495	Impdh2	P24547	Inosine-5'-monophosphate dehydrogenase 2	IMDH2_MOUSE	7.26191e-10	8632613	8721199	9701840	9079442	9147480	9301883	9359593	9697106	9110527	9266094		0.697902	0.0464916	0.34871
5.73704	Acp2	P24638	Lysosomal acid phosphatase	PPAL_MOUSE	5.6058e-10	650468	685201	1.09216e+06	943048	704508	703146	763589	674886	693235	685670		0.5848	-0.181789	-0.727138
5.06681	M6pr	P24668	Cation-dependent mannose-6-phosphate receptor	MPRD_MOUSE	5.60159e-09	5.04357e+06	4.83041e+06	4.71082e+06	4.63168e+06	4.41103e+06	4347190	4.3699e+06	3.95167e+06	4269253	4.64145e+06		1.5467	-0.131303	-0.88009
4.91214	Ccnb1	P24860	G2/mitotic-specific cyclin-B1	CCNB1_MOUSE	1.49658e-08	217023	226344	247918	322428	338676	282419	433322	388012	272346	284593		0.788841	0.293723	1.00942
2.73727	Tnfrsf1b	P25119	Tumor necrosis factor receptor superfamily member 1B	TNR1B_MOUSE	0.0010312	116999	128187	Filtered	124996	233842	Filtered	118912	Filtered	68941.3	Filtered		0.731117	-0.676372	-1.29127
5.30382	Mcm3	P25206	DNA replication licensing factor MCM3	MCM3_MOUSE	1.47921e-09	7268895	6.27873e+06	6856048	7291164	7.08259e+06	6556477	6246068	7008957	6.73896e+06	7.23018e+06		0.333847	-0.0416771	-0.270369
4.36866	Ccnd1	P25322	G1/S-specific cyclin-D1	CCND1_MOUSE	5.02016e-07	430880	369200	470907	497174	578616	409131	365898	881023	404743	922832		0.328326	0.238554	0.575882
5.32491	Rps2	P25444	40S ribosomal protein S2	RS2_MOUSE	1.33878e-09	19040660	18158568	16098924	16270081	16140090	17815228	16497914	16294157	15459913	16529571		0.376927	-0.0512478	-0.319771
5.02458	Nfkb1	P25799	Nuclear factor NF-kappa-B p105 subunit	NFKB1_MOUSE	7.30999e-09	1.00415e+06	964060	1.18882e+06	1.04978e+06	1.00057e+06	947272	1013523	1.13878e+06	953390	1157634		0.00214634	-0.00051651	-0.0028532
5.12376	Lyn	P25911	Tyrosine-protein kinase Lyn	LYN_MOUSE	3.94923e-09	1.58283e+06	1.51161e+06	1.41246e+06	1.63313e+06	1.62956e+06	1.39699e+06	1379995	1.34965e+06	1.39685e+06	1.25994e+06		2.4224	-0.194764	-1.3132
5.6129	Tln1	P26039	Talin-1	TLN1_MOUSE	6.0695e-10	9367353	9053653	9754438	9484891	9444251	9551881	9548483	9171155	8895998	9559446		0.170205	-0.0118053	-0.0928078
5.32453	Ezr	P26040	Ezrin	EZRI_MOUSE	1.33878e-09	2.24843e+06	2.53486e+06	3.91348e+06	2.03198e+06	2.61262e+06	2.42675e+06	2.45662e+06	4414634	2.23023e+06	4310448		0.355218	0.219072	0.591369
5.40111	Msn	P26041	Moesin	MOES_MOUSE	9.96126e-10	19846890	19654252	17610978	19311000	19916870	19990224	19253642	19502914	19610348	19677474		0.337691	0.0265263	0.19775
5.33894	Rdx	P26043	Radixin	RADI_MOUSE	1.26684e-09	22871278	22676602	19769128	20188648	21555970	22597230	22407118	21312426	19667934	20050336		0.0848866	-0.0136703	-0.0860008
5.35289	Fcgr1	P26151	High affinity immunoglobulin gamma Fc receptor I	FCGR1_MOUSE	1.17867e-09	2.055e+06	1.88417e+06	1970998	1.95876e+06	2.03851e+06	1.62767e+06	1720262	1.72224e+06	1.6774e+06	1.75891e+06		4.13776	-0.219764	-1.69691
3.97873	Ctnna1	P26231	Catenin alpha-1	CTNA1_MOUSE	4.85343e-06	174326	131948	205403	173640	130361	120980	88223.4	279601	118117	210515		0.120848	-0.105462	-0.245561
5.02324	Fli1	P26323	Friend leukemia integration 1 transcription factor	FLI1_MOUSE	7.37037e-09	698137	826387	646035	914220	716478	616660	547678	509836	593575	715556		1.66267	-0.347816	-1.56405
5.23437	Ptma	P26350	Prothymosin alpha	PTMA_MOUSE	2.09883e-09	49244272	38371320	35818112	43634960	45078448	33475124	32382438	40839676	34408116	35978268		1.45887	-0.25609	-1.27496
5.38054	U2af2	P26369;Q80XR5	Splicing factor U2AF 65 kDa subunit	U2AF2_MOUSE;Q80XR5_MOUSE	1.06565e-09	6604054	6554787	7.28398e+06	6.70413e+06	6.02166e+06	6489283	6557813	7656161	6336018	7.02036e+06		0.231704	0.0374352	0.225415
5.29999	Glud1	P26443	Glutamate dehydrogenase 1, mitochondrial	DHE3_MOUSE	1.51307e-09	8684924	8540604	8273533	8393088	8475157	8294692	8.33029e+06	8173014	8529279	7.85738e+06		0.962864	-0.0411804	-0.335262
3.90733	Pik3r1	P26450	Phosphatidylinositol 3-kinase regulatory subunit alpha	P85A_MOUSE	7.15163e-06	144758	145529	Filtered	147994	189894	173566	185909	143414	175268	113738		0.000616596	-0.000312138	-0.00115863
5.37395	Psmd7	P26516	26S proteasome non-ATPase regulatory subunit 7	PSMD7_MOUSE	1.09545e-09	2.94838e+06	2848633	2.79133e+06	3.05548e+06	3.17604e+06	3433875	3.20624e+06	2.73884e+06	3260340	2.70074e+06		0.234552	0.0445778	0.250629
5.74713	Sars	P26638;Q8C483	Serine--tRNA ligase, cytoplasmic;Putative uncharacterized protein	SYSC_MOUSE;Q8C483_MOUSE	5.6058e-10	8899598	8508796	7960095	8428239	8762738	8772985	8442684	8049073	7981916	8.2087e+06		0.466967	-0.0377224	-0.274785
5.13593	Marcks	P26645	Myristoylated alanine-rich C-kinase substrate	MARCS_MOUSE	3.66736e-09	1.36427e+06	992398	1.23719e+06	1.07462e+06	1.60816e+06	1230275	1.24053e+06	1.27368e+06	1146063	1.33536e+06		0.0210719	0.00788841	0.0344887
5.13026	Fkbp1a	P26883	Peptidyl-prolyl cis-trans isomerase FKBP1A	FKB1A_MOUSE	3.78936e-09	10016330	10369155	12997362	13135281	10619125	11202540	10745405	14395976	10871546	13155121		0.280517	0.0792812	0.36193
4.84296	Man2a1	P27046	Alpha-mannosidase 2	MA2A1_MOUSE	2.36234e-08	386874	406201	595220	403380	593086	615328	603261	444718	606918	405002		0.402047	0.171719	0.588936
5.27166	Snrpb;Snrpn	P27048;P63163	Small nuclear ribonucleoprotein-associated protein B;Small nuclear ribonucleoprotein-associated protein N	RSMB_MOUSE;RSMN_MOUSE	1.7503e-09	3.96475e+06	3.32549e+06	4342318	3.4728e+06	3.59413e+06	3.64715e+06	3.79391e+06	2.38109e+06	2.94155e+06	7.50505e+06		0.00600242	0.00510178	0.0131677
5.13768	Map4	P27546	Microtubule-associated protein 4	MAP4_MOUSE	3.62516e-09	2.14696e+06	1.90723e+06	1.88362e+06	2.22327e+06	2.24984e+06	2358414	2173977	2042110	2301828	2070675		0.509579	0.0742607	0.440946
3.80492	Gna13	P27601	Guanine nucleotide-binding protein subunit alpha-13	GNA13_MOUSE	1.22175e-05	547406	513009	630100	575877	562307	559424	548969	477507	564868	552917		0.448561	-0.0646259	-0.389373
5.07861	Plaa	P27612	Phospholipase A-2-activating protein	PLAP_MOUSE	5.20662e-09	1.79934e+06	1544949	2.19157e+06	1.47846e+06	1.53872e+06	1.36798e+06	1.36426e+06	2406484	1.40341e+06	2491530		0.0561307	0.03605	0.109609
5.11063	Xrcc5	P27641	X-ray repair cross-complementing protein 5	XRCC5_MOUSE	4.28211e-09	573606	571925	772129	683941	618341	765105	658533	744864	839678	753314		1.29822	0.229595	1.14945
5.09144	Rpl3	P27659	60S ribosomal protein L3	RL3_MOUSE	4.81835e-09	13260393	14191177	12352527	14602639	11942063	13024635	12974784	13147504	12625082	10640385		0.520755	-0.088324	-0.490785
5.62771	Pdia3	P27773	Protein disulfide-isomerase A3	PDIA3_MOUSE	5.86123e-10	53492892	52988380	52075448	50737752	52284152	51365944	51063520	49139988	48388888	49588052		1.93385	-0.0680775	-0.562966
4.08273	Cenpb	P27790	Major centromere autoantigen B	CENPB_MOUSE	2.70347e-06	137295	137241	159540	167648	160912	161343	145350	90785.4	181105	100705		0.484963	-0.212491	-0.699676
5.16671	Vav1	P27870	Proto-oncogene vav	VAV_MOUSE	3.03552e-09	3.91751e+06	4782058	3.32075e+06	3.73805e+06	2820179	3010186	2987778	3285585	2.85454e+06	3.32158e+06		0.986399	-0.245389	-1.05125
4.81804	Cebpb	P28033	CCAAT/enhancer-binding protein beta	CEBPB_MOUSE	2.79312e-08	1.13327e+06	1.07581e+06	1.32517e+06	1.32127e+06	1.21443e+06	1.10089e+06	1.04277e+06	1.11172e+06	991896	1.26823e+06		0.857026	-0.138271	-0.750848
4.94214	Psmb8	P28063	Proteasome subunit beta type-8	PSB8_MOUSE	1.23507e-08	1.87081e+06	1823433	1.88994e+06	1.77027e+06	1.80504e+06	1.57866e+06	1.67515e+06	1.84905e+06	1.72461e+06	1.93702e+06		0.590197	-0.0669525	-0.432388
4.62423	Psmb9	P28076	Proteasome subunit beta type-9	PSB9_MOUSE	9.94909e-08	1.17492e+06	1.08346e+06	1.72276e+06	888925	993930	1.04467e+06	1.10267e+06	1884403	937242	1.5645e+06		0.233936	0.143216	0.408354
5.18847	Aco1	P28271	Cytoplasmic aconitate hydratase	ACOC_MOUSE	2.67948e-09	781205	806319	990831	862404	770294	839486	742832	1.10361e+06	742976	936062		0.123351	0.0414314	0.182462
5.61253	Apex1	P28352	DNA-(apurinic or apyrimidinic site) lyase	APEX1_MOUSE	6.0695e-10	3329492	3.22487e+06	3617994	3.90187e+06	3.51662e+06	3.36239e+06	3.39517e+06	3.67488e+06	3760526	3.95989e+06		0.296682	0.0457939	0.276501
4.91788	Adh5	P28474	Alcohol dehydrogenase class-3	ADHX_MOUSE	1.4412e-08	4.11479e+06	3.97622e+06	4151985	4.2655e+06	4.99617e+06	4.41367e+06	4.25225e+06	4.73209e+06	4446550	5165478		0.642775	0.0989426	0.56307
5.15749	Adssl1	P28650	Adenylosuccinate synthetase isozyme 1	PURA1_MOUSE	3.20411e-09	583789	541950	908802	735937	719446	564780	668180	793460	653160	818200		0.0303428	0.0143867	0.0543618
5.49181	Atxn10	P28658	Ataxin-10	ATX10_MOUSE	7.61817e-10	1.84594e+06	1.83436e+06	1.78867e+06	1.98973e+06	1.87985e+06	1.86544e+06	1.84429e+06	1.80631e+06	1.88744e+06	2.03768e+06		0.152157	0.0154552	0.110945
4.78282	Marcksl1	P28667	MARCKS-related protein	MRP_MOUSE	3.53502e-08	3653231	2782032	2.61686e+06	2.62977e+06	3.63353e+06	3.34154e+06	3.0239e+06	2.74695e+06	2.8318e+06	2.81889e+06		0.123229	-0.0395702	-0.178672
5.47521	Grn	P28798;Q3U9N4	Granulins	GRN_MOUSE;Q3U9N4_MOUSE	7.99969e-10	3.71327e+06	3.49332e+06	3.42175e+06	4082419	3.7823e+06	3322601	3.33229e+06	3.18808e+06	3391918	3.45573e+06		1.74559	-0.145621	-0.976755
4.92753	Prkcd	P28867	Protein kinase C delta type	KPCD_MOUSE	1.35843e-08	1.03356e+06	1.09965e+06	1.87278e+06	1219316	1.11012e+06	996254	1.05238e+06	2.08185e+06	1.02204e+06	2222946		0.206359	0.156679	0.386487
5.44418	Pabpc1	P29341	Polyadenylate-binding protein 1	PABP1_MOUSE	8.62882e-10	18014246	18759776	18494686	20098698	18387286	18506842	17894574	17843626	17977514	16612925		1.14869	-0.0776424	-0.565451
5.41855	Ptpn6	P29351	Tyrosine-protein phosphatase non-receptor type 6	PTN6_MOUSE	9.35521e-10	10521241	10312496	10198467	10720278	10416954	11276254	11243799	10035067	10272481	10337731		0.293257	0.0257694	0.187707
5.22555	Hexa	P29416	Beta-hexosaminidase subunit alpha	HEXA_MOUSE	2.19434e-09	1.10045e+06	1.08647e+06	1.1619e+06	1.2178e+06	1.16744e+06	1.02926e+06	1.27519e+06	1.2528e+06	1.15314e+06	1.08364e+06		0.0615143	0.0114166	0.0685728
5.66159	Casp1	P29452	Caspase-1	CASP1_MOUSE	5.73858e-10	1.34189e+06	1.6579e+06	1.30669e+06	1.21346e+06	1.1425e+06	1.53893e+06	1.36157e+06	1.63725e+06	1.60331e+06	1.44522e+06		1.0202	0.19599	0.962109
3.42229	Casp2	P29594	Caspase-2	CASP2_MOUSE	7.68731e-05	160026	129906	123872	97405	181356	221438	97231.4	138719	7737.12	94135.2		0.473643	-0.877243	-0.916576
4.50282	Nedd8	P29595	NEDD8	NEDD8_MOUSE	2.1697e-07	6716269	5.76531e+06	6333469	7.06562e+06	7.94455e+06	8.16378e+06	7263212	5930537	8334304	6.22254e+06		0.269098	0.0811481	0.358774
5.42992	Oat	P29758	Ornithine aminotransferase, mitochondrial	OAT_MOUSE	9.06725e-10	5384050	5.29873e+06	5533742	5.42669e+06	5.3941e+06	5378514	5425840	5680145	5.20654e+06	4.59013e+06		0.370799	-0.0444408	-0.290529
4.92146	Vtn	P29788	Vitronectin	VTNC_MOUSE	1.40698e-08	3.42876e+06	4734140	3363607	3.36305e+06	2.56698e+06	2876132	2.89727e+06	2.51396e+06	2243524	2.0705e+06		1.55389	-0.45522	-1.68683
3.8911	Ccnb2	P30276	G2/mitotic-specific cyclin-B2	CCNB2_MOUSE	7.79548e-06	63122.1	72784.2	94752.7	107002	73824.7	76637.1	71265.5	81810.5	117190	70222.8		0.0348375	0.01933	0.0658421
5.6192	Cdk4	P30285	Cyclin-dependent kinase 4	CDK4_MOUSE	5.98976e-10	974718	1.06512e+06	1.02415e+06	1.0667e+06	985337	1.00848e+06	992433	823806	1.16059e+06	948446		0.305068	-0.0600491	-0.326228
5.57588	Fkbp4	P30416	Peptidyl-prolyl cis-trans isomerase FKBP4	FKBP4_MOUSE	6.20059e-10	9309148	9359898	7.98668e+06	8187494	8062388	9491817	8832549	9203361	8.18496e+06	8.09721e+06		0.178103	0.0309418	0.183605
5.28569	Hmgb2	P30681	High mobility group protein B2	HMGB2_MOUSE	1.6252e-09	15066194	15857637	15370672	15690446	15120378	15619540	15702115	14772634	11200494	16190410		0.364792	-0.0814228	-0.410505
5.23083	C5ar1	P30993	C5a anaphylatoxin chemotactic receptor 1	C5AR1_MOUSE	2.12531e-09	3.57271e+06	3.17777e+06	3.51208e+06	3.34424e+06	3.11215e+06	3.233e+06	3.59028e+06	2833991	3.13692e+06	2.83692e+06		0.666903	-0.100694	-0.575945
5.20419	Aimp1	P31230	Aminoacyl tRNA synthase complex-interacting multifunctional protein 1	AIMP1_MOUSE	2.46351e-09	3.10622e+06	2.98707e+06	3.12126e+06	3.22192e+06	3.47405e+06	3.18436e+06	3.11493e+06	3.56534e+06	3.22381e+06	3.97082e+06		0.630251	0.0963779	0.550977
5.09423	Akt1	P31750	RAC-alpha serine/threonine-protein kinase	AKT1_MOUSE	4.74614e-09	393629	377108	501236	456114	383079	409834	390750	479039	382918	522152		0.155452	0.0477192	0.217813
5.01639	Dbi	P31786;Q4VWZ5	Acyl-CoA-binding protein	ACBP_MOUSE;Q4VWZ5_MOUSE	7.71625e-09	8.08516e+06	8171858	8500205	7085213	7541088	9476402	9352924	8.33416e+06	8.28774e+06	9073219		1.67448	0.177673	1.09587
5.33558	Map2k1	P31938	Dual specificity mitogen-activated protein kinase kinase 1	MP2K1_MOUSE	1.29234e-09	743294	779107	625171	676534	790252	881251	894278	618687	964755	887367		0.900643	0.22174	0.965344
5.17551	Scp2	P32020	Non-specific lipid-transfer protein	NLTP_MOUSE	2.89086e-09	2.29451e+06	2.01178e+06	1.88346e+06	1.69442e+06	1.48172e+06	1.78794e+06	2038870	1.82047e+06	1.87878e+06	1.79382e+06		0.0213834	0.00702095	0.0329718
2.95554	Slc2a3	P32037	Solute carrier family 2, facilitated glucose transporter member 3	GTR3_MOUSE	0.000497714	48250.6	54879.3	101450	31956.7	137400	100119	78487.1	91638.7	95013.3	84829.2		0.576043	0.459761	0.949967
5.35071	Ssb	P32067	Lupus La protein homolog	LA_MOUSE	1.19e-09	8.08383e+06	7.63946e+06	7871928	7954293	7498419	8.25012e+06	8198793	8481562	7.95588e+06	8313419		1.85484	0.0776146	0.622013
4.99262	Drg1	P32233	Developmentally-regulated GTP-binding protein 1	DRG1_MOUSE	8.98672e-09	1.38519e+06	1.36755e+06	1.40238e+06	1.32294e+06	1.33735e+06	1.4899e+06	1391165	1.36283e+06	1.37296e+06	1.40925e+06		0.812443	0.043528	0.341008
5.22713	Serpinc1	P32261	Antithrombin-III	ANT3_MOUSE	2.17644e-09	1.23796e+06	1.44929e+06	1.82189e+06	1.24115e+06	1.94144e+06	1906717	1.95471e+06	1.39972e+06	1.92222e+06	1.07923e+06		0.16451	0.0916836	0.28862
5.01638	Kras	P32883	GTPase KRas	RASK_MOUSE	7.71625e-09	2.09744e+06	1815709	1.61286e+06	1.83111e+06	2.01945e+06	1722981	1.70736e+06	1.4965e+06	1.67846e+06	1.52067e+06		1.47447	-0.203072	-1.13283
5.65899	Wars	P32921	Tryptophan--tRNA ligase, cytoplasmic	SYWC_MOUSE	5.73858e-10	2.20909e+06	2.23659e+06	2.71837e+06	2603825	2.53786e+06	4457089	4.05813e+06	2.91041e+06	5340501	3287025		2.43348	0.676031	2.53258
4.34609	Kif4	P33174	Chromosome-associated kinesin KIF4	KIF4_MOUSE	5.74405e-07	627532	456843	727702	677139	647939	586739	628957	1.09315e+06	606710	651646		0.34467	0.160229	0.529207
1.94831	Nedd1	P33215	Protein NEDD1	NEDD1_MOUSE	0.00696107	1.47857e+06	Filtered	1.0948e+06	241640	848317	2414640	2.02395e+06	724050	Filtered	Filtered		0.563817	1.00559	1.09686
5.44554	Pola1	P33609	DNA polymerase alpha catalytic subunit	DPOLA_MOUSE	8.62882e-10	766574	734817	1.19807e+06	919034	971120	965369	965734	1.22431e+06	901312	1.3838e+06		0.719654	0.248196	0.907109
4.90524	Prim2	P33610	DNA primase large subunit	PRI2_MOUSE	1.56815e-08	792980	718701	807563	651639	1.0777e+06	1.6388e+06	1.46315e+06	899774	1.3522e+06	823455		1.42819	0.578773	1.74278
4.35633	Pola2	P33611	DNA polymerase alpha subunit B	DPOA2_MOUSE	5.40836e-07	755617	754704	848301	839591	836349	789013	787704	940008	868113	1.14075e+06		0.729908	0.153646	0.744873
5.37194	Ranbp1	P34022	Ran-specific GTPase-activating protein	RANG_MOUSE	1.09734e-09	4.2965e+06	4.3445e+06	4.21587e+06	4.35051e+06	4.36767e+06	5.26563e+06	4965354	5.00201e+06	5.04892e+06	4798706		4.81386	0.21668	1.75495
4.34098	Ptk2	P34152	Focal adhesion kinase 1	FAK1_MOUSE	5.91361e-07	241120	248907	325990	315239	380561	398765	328941	303073	367233	519781		0.99427	0.338574	1.19672
5.27859	Mif	P34884	Macrophage migration inhibitory factor	MIF_MOUSE	1.69008e-09	25970430	28115950	23292032	25055600	20297894	27602970	29895260	27862804	26708296	24972766		0.983675	0.165233	0.869451
3.60611	Mmp12	P34960;Q3TCW6;Q8BJC0	Macrophage metalloelastase	MMP12_MOUSE;Q3TCW6_MOUSE;Q8BJC0_MOUSE	3.29029e-05	425980	382239	444302	559371	177114	206123	211686	228624	289663	631974		0.434025	-0.394526	-0.768109
4.29983	Ptpn11	P35235	Tyrosine-protein phosphatase non-receptor type 11	PTN11_MOUSE	7.57403e-07	527736	538027	422237	495054	584762	511938	489610	531050	434420	447276		0.394165	-0.0848549	-0.432479
2.63348	Rab3d	P35276	Ras-related protein Rab-3D	RAB3D_MOUSE	0.00141386	571634	543638	896598	514350	284499	502264	522968	267634	501709	795065		0.110985	-0.108004	-0.232561
5.50247	Rab5c	P35278	Ras-related protein Rab-5C	RAB5C_MOUSE	7.41441e-10	6710305	6.36414e+06	7.32397e+06	5954559	6428131	6.87341e+06	6782388	7.55599e+06	6352788	6.9764e+06		0.580642	0.07659	0.468267
5.36879	Rab6a	P35279	Ras-related protein Rab-6A	RAB6A_MOUSE	1.11438e-09	5.96139e+06	5706048	5.37156e+06	4.51481e+06	5.35065e+06	6812118	5.80597e+06	5661097	5174978	4.69807e+06		0.218055	0.0604965	0.28474
4.86861	Rab21	P35282	Ras-related protein Rab-21	RAB21_MOUSE	1.99131e-08	874679	840954	779008	758320	904762	846117	844526	709299	800256	1.04829e+06		0.0797414	0.0226105	0.111205
4.0045	Rab24	P35290	Ras-related protein Rab-24	RAB24_MOUSE	4.20488e-06	465504	479707	542580	568411	1.59507e+06	2.61104e+06	2.04402e+06	448353	2.40344e+06	517994		0.737686	0.952243	1.26443
4.75287	Rab18	P35293	Ras-related protein Rab-18	RAB18_MOUSE	4.2933e-08	695886	663301	653851	931418	699952	801149	753979	762712	776332	781319		0.499188	0.101231	0.519631
5.59007	Pdha1	P35486	Pyruvate dehydrogenase E1 component subunit alpha, somatic form, mitochondrial	ODPA_MOUSE	6.10447e-10	1.14678e+06	1.13206e+06	1.23991e+06	1.22909e+06	1.26442e+06	1.15232e+06	1.13888e+06	1.12036e+06	1.16757e+06	1251581		0.482854	-0.0438923	-0.308614
4.54875	Hal	P35492	Histidine ammonia-lyase	HUTH_MOUSE	1.61631e-07	145817	154370	69445	140197	171569	140634	90126.9	126341	165075	278726		0.22295	0.194107	0.427504
3.94369	Fah	P35505	Fumarylacetoacetase	FAAA_MOUSE	5.883e-06	220476	218110	345331	276051	206941	250611	245062	423938	232071	307755		0.414471	0.194198	0.623712
5.45152	Fbl	P35550	rRNA 2'-O-methyltransferase fibrillarin	FBRL_MOUSE	8.51034e-10	8049954	8758613	8118524	8782985	8690091	8.24965e+06	8.22552e+06	7748376	8649266	8.05331e+06		0.663042	-0.0508984	-0.368825
5.49063	Canx	P35564	Calnexin	CALX_MOUSE	7.61817e-10	16825034	15921129	16108363	14911852	16000977	15153790	14177140	14591525	13851094	14248327		2.48492	-0.146962	-1.08429
5.17045	Ap1m1	P35585	AP-1 complex subunit mu-1	AP1M1_MOUSE	2.96639e-09	1.42137e+06	1.52954e+06	1.23441e+06	1.13599e+06	1.19869e+06	1.12941e+06	1.23876e+06	1.27242e+06	1.16036e+06	1.35642e+06		0.362359	-0.0766392	-0.396931
5.34347	Prdx1	P35700	Peroxiredoxin-1	PRDX1_MOUSE	1.23476e-09	57529548	57462952	44365136	48810812	50400412	60394496	57323776	51136536	54206380	44439412		0.181826	0.0482418	0.23541
3.93045	Ttk	P35761;Q3TPW2	Dual specificity protein kinase TTK;Dual-specificity protein kinase TTK	TTK_MOUSE;Q3TPW2_MOUSE	6.3274e-06	236206	211066	405941	211548	246986	227275	246451	Filtered	229361	277686		0.0994116	-0.0556811	-0.181548
4.45592	Cd81	P35762	CD81 antigen	CD81_MOUSE	2.92092e-07	648481	689752	1.27088e+06	754053	492395	554940	485611	926490	644743	1.2639e+06		0.0106614	-0.0105888	-0.0241951
5.35676	Ptpn1	P35821	Tyrosine-protein phosphatase non-receptor type 1	PTN1_MOUSE	1.16845e-09	1.22616e+06	1.30637e+06	1.27581e+06	1.02611e+06	1.11362e+06	1306675	1.1602e+06	1.18286e+06	1.18441e+06	1051260		0.0562541	-0.0129448	-0.0711167
4.82691	Ptpn12	P35831	Tyrosine-protein phosphatase non-receptor type 12	PTN12_MOUSE	2.63019e-08	1.14616e+06	1171953	1.42277e+06	1524195	1.17198e+06	1.3949e+06	1.43608e+06	1.33862e+06	1.40489e+06	1.14574e+06		0.275032	0.0676769	0.332854
5.20537	Rpl12	P35979	60S ribosomal protein L12	RL12_MOUSE	2.45362e-09	29985166	29539254	32863024	31837036	31388752	30239630	27202156	31404950	29530434	36988920		0.0392083	-0.00876961	-0.0491614
5.05915	Btk	P35991	Tyrosine-protein kinase BTK	BTK_MOUSE	5.88311e-09	929023	773496	942736	785067	899290	951445	875053	1.00032e+06	892178	1.13143e+06		0.96136	0.162743	0.85502
4.07817	Tap2	P36371	Antigen peptide transporter 2	TAP2_MOUSE	2.77454e-06	520330	435907	1.30673e+06	345830	425490	806272	320365	1.49888e+06	407114	1.56235e+06		0.38494	0.499469	0.737408
5.16595	Cpox	P36552	Oxygen-dependent coproporphyrinogen-III oxidase, mitochondrial	HEM6_MOUSE	3.04746e-09	769959	757276	825309	798724	662528	702136	662522	782317	608536	803029		0.532688	-0.103589	-0.53925
4.68911	Gnl1	P36916	Guanine nucleotide-binding protein-like 1	GNL1_MOUSE	6.52161e-08	841667	732825	763846	712013	781537	658002	726316	823376	733891	818257		0.159263	-0.0299706	-0.17303
5.22202	Por	P37040	NADPH--cytochrome P450 reductase	NCPR_MOUSE	2.23671e-09	3.27056e+06	3287699	3279057	3124361	2706073	2.89294e+06	2.79075e+06	2.92776e+06	2.79177e+06	2.95193e+06		1.21546	-0.122768	-0.785349
5.49687	Lig1	P37913	DNA ligase 1	DNLI1_MOUSE	7.55538e-10	2.43757e+06	2.30701e+06	3.68891e+06	2456166	2644466	2.48761e+06	2.47896e+06	2.58187e+06	2.59114e+06	2.59906e+06		0.218846	-0.0659115	-0.2967
5.0475	Hmgcl	P38060	Hydroxymethylglutaryl-CoA lyase, mitochondrial	HMGCL_MOUSE	6.33529e-09	1.74281e+06	1.67517e+06	2.01843e+06	1.76583e+06	1.60474e+06	1.5189e+06	1.91242e+06	1.94889e+06	1.54886e+06	1.81477e+06		0.0524142	-0.0139133	-0.071621
5.51672	Hspa9	P38647	Stress-70 protein, mitochondrial	GRP75_MOUSE	7.39584e-10	20295572	19985778	21278890	20116252	19450814	18406322	17952216	19164994	17506164	20849884		1.25447	-0.109403	-0.734746
3.53331	Mbl1	P39039	Mannose-binding protein A	MBL1_MOUSE	4.6514e-05	1.26944e+06	1.11181e+06	7139281	1.6058e+06	1.69482e+06	1.40322e+06	1.33748e+06	1173345	1.32801e+06	1.69274e+06		0.464173	-0.493961	-0.83647
2.6499	Traf2	P39429	TNF receptor-associated factor 2	TRAF2_MOUSE	0.00134686	155539	331266	Filtered	142581	198963	124832	134069	Filtered	88075.6	386593		0.260292	-0.339739	-0.534644
5.3407	Cdkn1a	P39689	Cyclin-dependent kinase inhibitor 1	CDN1A_MOUSE	1.25413e-09	721166	536585	519222	604031	428115	999238	1.01349e+06	1.40882e+06	1.00719e+06	1.64784e+06		3.31098	1.10203	3.72944
5.25014	Cap1	P40124	Adenylyl cyclase-associated protein 1	CAP1_MOUSE	1.94603e-09	19939014	19462536	22085026	21389908	21528260	21696492	21427538	22926044	21998250	23950234		1.2478	0.101764	0.698516
5.40486	Tkt	P40142	Transketolase	TKT_MOUSE	9.80856e-10	31650606	30697986	31422458	32875580	31918102	33803252	33821756	33861380	33033900	33032682		2.63912	0.0798061	0.675467
4.74494	Chd1	P40201	Chromodomain-helicase-DNA-binding protein 1	CHD1_MOUSE	4.52826e-08	600463	556331	648227	632008	553434	596758	526116	639431	467300	718197		0.107196	-0.0337643	-0.155186
4.87017	Cd9	P40240	CD9 antigen	CD9_MOUSE	1.97325e-08	2.58637e+06	2.44852e+06	2.48186e+06	2.6042e+06	2.53132e+06	2.14469e+06	2.25297e+06	2.15036e+06	1929335	2.56859e+06		1.7177	-0.201747	-1.19389
5.07264	Vps26a	P40336	Vacuolar protein sorting-associated protein 26A	VP26A_MOUSE	5.40553e-09	2.33142e+06	2.33548e+06	2.42921e+06	2.37719e+06	2428593	2.42868e+06	2.47307e+06	2.3819e+06	2.52962e+06	2.44238e+06		1.21557	0.0422012	0.353564
5.23296	Rpl28	P41105	60S ribosomal protein L28	RL28_MOUSE	2.10697e-09	22652440	21762784	21993232	22438932	22613220	21245508	19343258	19744014	18993556	21863324		2.05348	-0.141466	-1.00231
3.24497	Kdm5c	P41230	Lysine-specific demethylase 5C	KDM5C_MOUSE	0.000163833	284873	235292	551925	367269	285490	160479	176742	287652	253552	293567		1.03686	-0.535038	-1.41009
5.22003	Csk	P41241	Tyrosine-protein kinase CSK	CSK_MOUSE	2.25673e-09	1.12333e+06	1.13211e+06	1.18945e+06	1.20173e+06	1.20058e+06	1.17467e+06	1.17294e+06	1.12446e+06	1.15877e+06	1.33723e+06		0.233903	0.0275047	0.185647
3.74353	Slc11a1	P41251	Natural resistance-associated macrophage protein 1	NRAM1_MOUSE	1.67424e-05	1.16638e+06	1.13492e+06	1.41098e+06	1.39965e+06	1.19397e+06	1.06214e+06	1.10161e+06	1.33791e+06	1.02837e+06	1.4359e+06		0.317176	-0.0866558	-0.398486
4.95394	Cd86	P42082	T-lymphocyte activation antigen CD86	CD86_MOUSE	1.1437e-08	1.32088e+06	1087661	1.65148e+06	1.50824e+06	1.49714e+06	1.34877e+06	1.15523e+06	1.34533e+06	1.18503e+06	1.50829e+06		0.361414	-0.103186	-0.457407
5.37488	Eci1	P42125	Enoyl-CoA delta isomerase 1, mitochondrial	ECI1_MOUSE	1.09082e-09	2956624	3003886	2.9813e+06	2.92364e+06	2.89941e+06	2.70389e+06	2794303	3.04348e+06	2.7224e+06	3.34797e+06		0.126058	-0.0197678	-0.123971
5.50158	2020-09-02	P42208	Septin-2	SEPT2_MOUSE	7.41441e-10	2566282	2.5945e+06	2.16052e+06	2.6367e+06	2.5962e+06	2.6022e+06	2633552	2.72783e+06	2.53509e+06	2.55456e+06		0.488873	0.0595913	0.380148
4.91812	Stat3	P42227	Signal transducer and activator of transcription 3	STAT3_MOUSE	1.44029e-08	626868	636169	638706	1.09025e+06	534031	910700	724182	652071	523636	509404		0.119223	-0.0740997	-0.221632
3.05769	Pura	P42669	Transcriptional activator protein Pur-alpha	PURA_MOUSE	0.000342765	333345	389761	609816	864435	643935	484161	511947	1102627	813236	1.15558e+06		0.695203	0.508382	1.09206
4.91288	Dpagt1	P42867	UDP-N-acetylglucosamine--dolichyl-phosphate N-acetylglucosaminephosphotransferase	GPT_MOUSE	1.48928e-08	207409	248903	164346	374112	212307	225428	229760	139467	176366	174508		0.666439	-0.319966	-0.946866
5.33577	Cct8	P42932	T-complex protein 1 subunit theta	TCPQ_MOUSE	1.29234e-09	21292734	21396030	22196170	21623794	21796404	21966404	21265560	22802022	21227700	21833714		0.186459	0.0101528	0.0834905
3.84249	Cox6a1	P43024;Q9DCW5	Cytochrome c oxidase subunit 6A1, mitochondrial;Cytochrome c oxidase subunit 6A, mitochondrial	CX6A1_MOUSE;Q9DCW5_MOUSE	1.00778e-05	588330	615790	860742	656374	659843	576024	643769	669290	580215	679964		0.381545	-0.0927879	-0.446029
5.59722	Msh2	P43247	DNA mismatch repair protein Msh2	MSH2_MOUSE	6.10447e-10	1.73159e+06	1.75919e+06	1.83782e+06	1.83754e+06	1.73971e+06	1.6398e+06	1744169	1.72469e+06	1.79324e+06	1680496		0.983489	-0.0535526	-0.414534
5.24407	Hist1h1e	P43274	Histone H1.4	H14_MOUSE	1.99611e-09	167564000	141967760	163889472	154407360	151190560	147297744	138821936	158097728	127763024	162284400		0.555127	-0.0882648	-0.501716
5.30515	Hist1h1a	P43275	Histone H1.1	H11_MOUSE	1.47272e-09	30935024	55092736	29319732	29142802	26435472	26522352	24803256	27914244	23873662	29479556		0.825612	-0.314943	-1.05872
5.1615	Hist1h1b	P43276	Histone H1.5	H15_MOUSE	3.1383e-09	131615248	120121264	119708536	95364328	105146880	122095928	109859016	117809664	105247952	116351160		0.0214724	0.0056263	0.0295907
5.23518	Hist1h1d	P43277	Histone H1.3	H13_MOUSE	2.08932e-09	155461072	125611000	112568512	107091680	107736688	121772592	107488192	127047208	105549880	169513152		0.108322	0.0460758	0.177949
4.28848	Dck	P43346	Deoxycytidine kinase	DCK_MOUSE	8.11139e-07	679688	618171	557788	582145	529326	615451	605667	556735	594474	563170		0.0581011	-0.011158	-0.0661901
5.48897	Plin2	P43883	Perilipin-2	PLIN2_MOUSE	7.68654e-10	762453	687168	2.01317e+06	924171	816373	712960	561903	1.5698e+06	675604	1.91943e+06		0.00528497	0.00706635	0.0128057
5.34647	Akr1b1	P45376	Aldose reductase	ALDR_MOUSE	1.21285e-09	17254706	16492178	16165031	16223871	17843042	17050906	17100174	18059542	16248403	18474030		0.548346	0.0494583	0.345948
5.4863	Akr1b8	P45377	Aldose reductase-related protein 2	ALD2_MOUSE	7.82545e-10	1.98532e+06	2.0383e+06	2389825	2060629	2.38145e+06	1.88646e+06	2121967	2.67653e+06	2174788	2991639		0.365268	0.110939	0.474391
5.72362	Fkbp2	P45878	Peptidyl-prolyl cis-trans isomerase FKBP2	FKBP2_MOUSE	5.6058e-10	4045674	3.76344e+06	3.43701e+06	3.03824e+06	3.03236e+06	3.50653e+06	3.5625e+06	3.82531e+06	3337916	3.33204e+06		0.117047	0.0281208	0.147676
5.20738	Acadm	P45952	Medium-chain specific acyl-CoA dehydrogenase, mitochondrial	ACADM_MOUSE	2.42937e-09	1.68865e+06	1.51283e+06	1.65707e+06	1.48156e+06	1.44812e+06	1.59042e+06	1.64443e+06	1543318	1.42571e+06	1395063		0.228284	-0.0356022	-0.217566
5.4261	Rangap1	P46061	Ran GTPase-activating protein 1	RAGP1_MOUSE	9.19756e-10	3.93807e+06	3.76747e+06	3.7028e+06	3580777	3.73458e+06	3.74751e+06	3.7987e+06	4.00044e+06	3545866	3.78161e+06		0.118614	0.0111629	0.0824042
4.40768	Sipa1	P46062	Signal-induced proliferation-associated protein 1	SIPA1_MOUSE	3.94179e-07	524258	395612	793932	544840	402526	688972	596451	544618	916616	512978		0.64316	0.308603	0.918301
5.19598	Nsf	P46460	Vesicle-fusing ATPase	NSF_MOUSE	2.55982e-09	3.34078e+06	3.12534e+06	3746367	3600766	3.33372e+06	3.35258e+06	3.49883e+06	4347283	3.81102e+06	4.48184e+06		1.01413	0.17828	0.915227
4.80396	Vps4b	P46467	Vacuolar protein sorting-associated protein 4B	VPS4B_MOUSE	3.07182e-08	844371	830672	984725	807897	833643	960582	955018	975621	914354	864031		1.10666	0.120823	0.755833
5.41861	Psmc2	P46471	26S protease regulatory subunit 7	PRS7_MOUSE	9.35521e-10	5225668	5103587	4.66726e+06	5.23374e+06	4.87484e+06	5.1175e+06	4933893	5.08606e+06	4.82056e+06	4712740		0.26072	-0.0244839	-0.176017
5.31481	Rab11b	P46638	Ras-related protein Rab-11B	RB11B_MOUSE	1.40237e-09	6.48792e+06	6.20637e+06	5490076	5.52599e+06	6005005	5962093	6.06734e+06	5126476	6018606	4.67385e+06		0.518756	-0.0983685	-0.519551
4.99613	Fdx1	P46656	Adrenodoxin, mitochondrial	ADX_MOUSE	8.80347e-09	1324229	1.31846e+06	1.57066e+06	1.88289e+06	1.52998e+06	1.36701e+06	1.53769e+06	1.73257e+06	1.43594e+06	1.79251e+06		0.158558	0.0493683	0.223319
5.35522	Adss	P46664	Adenylosuccinate synthetase isozyme 2	PURA2_MOUSE	1.16845e-09	6.16167e+06	6366588	6493656	6.82971e+06	6.53991e+06	6.50857e+06	6142896	7.20101e+06	6414613	7452326		0.429257	0.0549091	0.347338
4.97247	Brcc3	P46737	Lys-63-specific deubiquitinase BRCC36	BRCC3_MOUSE	1.01359e-08	448502	491223	383570	483830	403858	438305	423101	385510	416959	413757		0.516748	-0.0841866	-0.476459
5.23605	Stt3a	P46978	Dolichyl-diphosphooligosaccharide--protein glycosyltransferase subunit STT3A	STT3A_MOUSE	2.08298e-09	4.12799e+06	3.88486e+06	3.78215e+06	3.33211e+06	3.59508e+06	3.61048e+06	3361972	3.34389e+06	3.31384e+06	3.21796e+06		1.45549	-0.149458	-0.940102
4.2711	Cryz	P47199	Quinone oxidoreductase	QOR_MOUSE	8.99328e-07	742123	719580	755957	722633	685395	615789	1.41694e+06	815318	1.1325e+06	873009		0.927797	0.362925	1.18105
5.36409	Pla2g4a	P47713	Cytosolic phospholipase A2	PA24A_MOUSE	1.13916e-09	3199968	3.16242e+06	4021846	3.10296e+06	2.72765e+06	2.92159e+06	2.84608e+06	4517159	2.85243e+06	3.93794e+06		0.134373	0.0585064	0.2198
5.17259	Aldh2	P47738	Aldehyde dehydrogenase, mitochondrial	ALDH2_MOUSE	2.93983e-09	8.00952e+06	7.55745e+06	9235448	7434802	7.31075e+06	7.73317e+06	8.07319e+06	8.34392e+06	7217460	7824440		0.0466846	-0.00934219	-0.0547415
5.21098	Capza2	P47754	F-actin-capping protein subunit alpha-2	CAZA2_MOUSE	2.3763e-09	3.65835e+06	3.64017e+06	3.78926e+06	3811629	3.92414e+06	3.7902e+06	4029311	4171357	3.9027e+06	4291803		1.5238	0.0998966	0.724367
5.47423	Capzb	P47757	F-actin-capping protein subunit beta	CAPZB_MOUSE	8.02046e-10	11658617	11455982	12461318	12914439	13067993	12173289	10335811	11794834	12288704	13385006		0.231019	-0.0405006	-0.235931
5.29166	Gsr	P47791	Glutathione reductase, mitochondrial	GSHR_MOUSE	1.57449e-09	1.47384e+06	1.47561e+06	1.14103e+06	1.03279e+06	1.13771e+06	1.12839e+06	937979	1.0402e+06	1.10907e+06	1.55957e+06		0.327255	-0.122933	-0.46854
4.27868	Map2k4	P47809	Dual specificity mitogen-activated protein kinase kinase 4	MP2K4_MOUSE	8.58695e-07	419965	425867	489684	410597	411860	476407	399556	539121	581044	555304		1.19084	0.232146	1.11442
5.38446	Mapk14	P47811	Mitogen-activated protein kinase 14	MK14_MOUSE	1.05744e-09	2.50036e+06	2.49627e+06	2599101	2.67599e+06	2353733	2583659	2.48807e+06	2.65319e+06	2.61871e+06	2358194		0.0723362	0.00875282	0.0608709
5.07515	Gfpt1	P47856	Glutamine--fructose-6-phosphate aminotransferase [isomerizing] 1	GFPT1_MOUSE	5.32828e-09	734518	746598	784858	890561	839263	844227	912520	882550	839571	882078		1.28104	0.129266	0.824492
3.82151	Pfkm	P47857	ATP-dependent 6-phosphofructokinase, muscle type	PFKAM_MOUSE	1.12243e-05	500092	2.53801e+06	544528	521101	471226	3.8917e+06	2.22966e+06	467378	545462	371102		0.225436	0.454832	0.49343
5.71487	Rpl6	P47911	60S ribosomal protein L6	RL6_MOUSE	5.6058e-10	21556648	22488916	18611394	22412050	19660402	19933510	20273010	18067468	19401072	17193476		1.09736	-0.141391	-0.829148
4.9406	Crkl	P47941	Crk-like protein	CRKL_MOUSE	1.24508e-08	1.13333e+06	1.13699e+06	2572700	1.18457e+06	1.07327e+06	1.04058e+06	1.00213e+06	2.83503e+06	1.10289e+06	3.07682e+06		0.23409	0.250222	0.465273
4.8559	Rplp1	P47955	60S acidic ribosomal protein P1	RLA1_MOUSE	2.16588e-08	9179048	6200327	7339628	7.52274e+06	8626562	5.69864e+06	7193995	8410347	7262826	8474598		0.197024	-0.0706375	-0.290335
5.49152	Rpl5	P47962	60S ribosomal protein L5	RL5_MOUSE	7.61817e-10	15185271	16175791	15345058	16994982	15630830	15328735	14991635	14891904	15706856	16062473		0.572088	-0.0427544	-0.314593
5.65178	Rpl13	P47963	60S ribosomal protein L13	RL13_MOUSE	5.73858e-10	29178274	29147496	27860516	27886234	27389122	27354552	25476930	25620304	24264388	27338416		1.91471	-0.122323	-0.886757
4.79875	Rpia	P47968	Ribose-5-phosphate isomerase	RPIA_MOUSE	3.17991e-08	867030	666469	380997	876015	659922	478982	565442	382442	672064	699334		0.473313	-0.277296	-0.747274
4.98474	Eif1	P48024	Eukaryotic translation initiation factor 1	EIF1_MOUSE	9.43466e-09	3.94577e+06	3.9221e+06	5.20278e+06	4358277	4.59575e+06	4849274	4.59599e+06	6.17251e+06	5.42299e+06	6.54892e+06		1.49065	0.319814	1.42986
5.22485	Syk	P48025	Tyrosine-protein kinase SYK	KSYK_MOUSE	2.20114e-09	645202	557083	765797	689463	421430	360428	398958	681167	388580	823184		0.431324	-0.270398	-0.702461
5.35245	Anxa5	P48036	Annexin A5	ANXA5_MOUSE	1.18101e-09	51032932	50829996	47000348	42304884	48273560	49934140	48058992	50312652	44520072	45926388		0.0140043	-0.00246086	-0.0153843
5.04533	Abcd1	P48410	ATP-binding cassette sub-family D member 1	ABCD1_MOUSE	6.4115e-09	871596	844255	943308	951167	1000998	886670	879259	886313	913006	890436		0.476511	-0.0468998	-0.322114
4.98111	Tbca	P48428	Tubulin-specific chaperone A	TBCA_MOUSE	9.63649e-09	1.79573e+06	1.72916e+06	1.28335e+06	1482535	1.62257e+06	1.59446e+06	1.57433e+06	1.58261e+06	1.51564e+06	1.47157e+06		0.0935395	-0.0227024	-0.119779
5.54777	Lmna	P48678	Prelamin-A/C	LMNA_MOUSE	6.97673e-10	38428976	36438328	37340184	37023976	38385940	36470988	38477924	39001420	37097840	39936400		0.40129	0.0251858	0.196547
3.71334	Brca1	P48754	Breast cancer type 1 susceptibility protein homolog	BRCA1_MOUSE	1.94982e-05	326620	116033	215877	213386	283338	262974	292964	276139	287276	299743		0.740538	0.377771	1.05434
4.6451	Cbr1	P48758	Carbonyl reductase [NADPH] 1	CBR1_MOUSE	8.67124e-08	798504	765666	592109	783999	669140	655402	697887	624234	630239	635305		0.877743	-0.146446	-0.781283
3.37513	Fpgs	P48760	Folylpolyglutamate synthase, mitochondrial	FOLC_MOUSE	9.44799e-05	81233.9	98309.5	143149	121757	91105.1	110525	107038	70231.2	117522	109032		0.093547	-0.0504654	-0.168772
4.96573	Cox7a2	P48771	Cytochrome c oxidase subunit 7A2, mitochondrial	CX7A2_MOUSE	1.05957e-08	6374176	5.97089e+06	5553534	4834614	5615351	6665351	6352677	6364132	6.16369e+06	4514935		0.265953	0.0772282	0.349006
5.31384	Slc25a4	P48962	ADP/ATP translocase 1	ADT1_MOUSE	1.40933e-09	8141997	7747432	8467594	7.46206e+06	6842184	7470527	7.4498e+06	6227039	5990434	6.18579e+06		1.41664	-0.217302	-1.15745
4.62587	Alox5	P48999	Arachidonate 5-lipoxygenase	LOX5_MOUSE	9.83764e-08	1.39084e+06	1573301	992648	1.54635e+06	1.07859e+06	1126674	1200261	946905	1702276	997552		0.31307	-0.147296	-0.488009
5.16744	Mapkapk2	P49138	MAP kinase-activated protein kinase 2	MAPK2_MOUSE	3.02342e-09	1.64912e+06	1.40421e+06	1.69493e+06	1521556	1.58513e+06	1510874	1.50215e+06	1.47414e+06	1.49046e+06	1625222		0.367966	-0.0448288	-0.291543
5.48083	Hnrnpa1	P49312;Q5EBP8	Heterogeneous nuclear ribonucleoprotein A1	ROA1_MOUSE;Q5EBP8_MOUSE	7.94096e-10	25853344	27788068	25402274	26221714	25074442	27505990	28395650	25149632	27214072	25262140		0.343042	0.0341057	0.237952
4.71701	Inpp1	P49442	Inositol polyphosphate 1-phosphatase	INPP_MOUSE	5.42935e-08	709798	576799	559309	529469	477784	430929	429988	567632	464295	2286274		0.155753	0.189329	0.33119
3.88332	Ppm1a	P49443	Protein phosphatase 1A	PPM1A_MOUSE	8.12445e-06	376740	381068	406216	375845	401370	377859	349447	378849	344861	366803		1.48482	-0.0950748	-0.694547
5.3796	Hcls1	P49710	Hematopoietic lineage cell-specific protein	HCLS1_MOUSE	1.07131e-09	6.65048e+06	5.76155e+06	6.91124e+06	6.18258e+06	6.50267e+06	6.14627e+06	6.64597e+06	7102398	7.03459e+06	7.27793e+06		0.780193	0.0960785	0.589359
5.43768	Mcm4	P49717	DNA replication licensing factor MCM4	MCM4_MOUSE	8.80478e-10	3.76973e+06	3695955	3.66837e+06	4.08997e+06	4.05883e+06	4.01152e+06	4.02049e+06	4058139	4.14369e+06	4343166		1.34945	0.0946594	0.677029
5.18614	Psma2	P49722	Proteasome subunit alpha type-2	PSA2_MOUSE	2.71295e-09	1.70999e+06	1.74477e+06	1.54297e+06	1.48116e+06	1.46193e+06	1749331	1.73619e+06	1.74507e+06	1.57414e+06	1.52605e+06		0.485356	0.0706085	0.421184
3.38471	Tmod1	P49813	Tropomodulin-1	TMOD1_MOUSE	9.0677e-05	1.01366e+06	1.33006e+06	1.3698e+06	1.26055e+06	1251982	1.22941e+06	1.23876e+06	1.58203e+06	2107957	1.36615e+06		0.782532	0.250261	0.9488
4.68373	Srp9	P49962	Signal recognition particle 9 kDa protein	SRP09_MOUSE	6.73744e-08	2.66263e+06	2.84098e+06	2896847	3.10428e+06	2684902	2.74116e+06	2.71966e+06	2710051	2.76447e+06	2.89149e+06		0.356497	-0.0355011	-0.247054
5.39902	Ahcy	P50247	Adenosylhomocysteinase	SAHH_MOUSE	9.98392e-10	10556280	10039614	9768017	10161703	9932004	10722880	9769458	10952754	9974057	11990502		0.704973	0.0786472	0.504398
5.37801	Gdi1	P50396	Rab GDP dissociation inhibitor alpha	GDIA_MOUSE	1.08165e-09	3.9011e+06	3219228	2.90191e+06	2.96398e+06	3197181	3432623	3203788	2.91807e+06	3.51123e+06	3280561		0.0808131	0.0196182	0.10405
3.88611	Arsa	P50428	Arylsulfatase A	ARSA_MOUSE	8.00932e-06	454309	667315	443472	424578	361718	490375	469103	411489	447849	353589		0.224038	-0.0924091	-0.345001
5.43075	Shmt1	P50431	Serine hydroxymethyltransferase, cytosolic	GLYC_MOUSE	9.06725e-10	1.42069e+06	1.38341e+06	1.3909e+06	1.08891e+06	1282543	1501398	1.49642e+06	1.6551e+06	1.43486e+06	1.35766e+06		1.21741	0.18481	1.00073
5.23051	Krt6a;Krt6b;Krt75;Krt6b	P50446;Q3UV11;Q8BGZ7;Q9Z331	Keratin, type II cytoskeletal 6A;Keratin, type II cytoskeletal 6B;Keratin, type II cytoskeletal 75;Keratin, type II cytoskeletal 6B	K2C6A_MOUSE;Q3UV11_MOUSE;K2C75_MOUSE;K2C6B_MOUSE	2.12859e-09	2.72294e+06	4005097	3.07095e+06	4.54141e+06	4.66007e+06	2.61159e+06	3.79735e+06	10312526	3.21585e+06	4.06102e+06		0.195025	0.182822	0.385567
5.60281	Atp6v1a	P50516	V-type proton ATPase catalytic subunit A	VATA_MOUSE	6.10447e-10	6.94809e+06	7268396	7.45754e+06	7668026	7448513	7435974	7.31864e+06	7206643	7283555	7060925		0.293026	-0.0185673	-0.146335
5.35282	Atp6v1e1	P50518	V-type proton ATPase subunit E 1	VATE1_MOUSE	1.17867e-09	2369884	2.53268e+06	2.83248e+06	2529478	2.44901e+06	2.6796e+06	2.61128e+06	4.09966e+06	2.51128e+06	3.15916e+06		0.841902	0.222331	0.937119
4.84649	S100a11	P50543	Protein S100-A11	S10AB_MOUSE	2.30588e-08	1.63471e+06	1.41594e+06	1.59597e+06	1.32147e+06	1.33652e+06	1.52545e+06	1.62356e+06	1.3133e+06	1549479	1.30209e+06		0.0061715	0.00166855	0.00871525
5.26152	Acadvl	P50544	Very long-chain specific acyl-CoA dehydrogenase, mitochondrial	ACADV_MOUSE	1.86316e-09	1.12852e+06	1.05286e+06	1233878	1.12524e+06	1.12859e+06	986524	1.10212e+06	1.25015e+06	1.08128e+06	1.28273e+06		0.0156487	0.00361481	0.0201986
5.70245	Pa2g4	P50580;Q3TGU7	Proliferation-associated protein 2G4;Proliferation-associated 2G4	PA2G4_MOUSE;Q3TGU7_MOUSE	5.6058e-10	13723473	13661917	12498614	13827637	13460879	14119138	12962661	13893834	13387016	13707711		0.232887	0.0194759	0.145099
5.67762	Cast	P51125;Q8CE80	Calpastatin	ICAL_MOUSE;Q8CE80_MOUSE	5.73858e-10	571166	536438	694586	681855	684114	629439	656684	662820	695834	672386		0.408606	0.0737469	0.406995
5.49103	Rab7a	P51150	Ras-related protein Rab-7a	RAB7A_MOUSE	7.61817e-10	8902493	8.38861e+06	9654022	8.24689e+06	9021614	8315524	8.1375e+06	9345250	8122159	9654830		0.128698	-0.0226528	-0.135746
1.81108	Uros	P51163	Uroporphyrinogen-III synthase	HEM4_MOUSE	0.00869334	146146	132084	Filtered	39290.8	144322	182126	Filtered	466809	84834.1	515370		0.826057	1.27142	1.46341
4.45721	Ppox	P51175	Protoporphyrinogen oxidase	PPOX_MOUSE	2.89991e-07	1.00436e+06	980153	665919	774871	1.18007e+06	670920	746537	433388	417189	505624		1.98386	-0.742105	-2.29876
4.64327	Plcb3	P51432	1-phosphatidylinositol 4,5-bisphosphate phosphodiesterase beta-3	PLCB3_MOUSE	8.77696e-08	750224	2.87496e+06	747241	3.1349e+06	720482	690562	733695	629220	710964	768402		0.934413	-0.877103	-1.46643
5.27622	Gla	P51569;Q8BGZ6	Alpha-galactosidase A	AGAL_MOUSE;Q8BGZ6_MOUSE	1.71277e-09	1.00367e+06	1.06393e+06	1.43611e+06	1.13878e+06	1.13864e+06	895700	892419	1.24259e+06	896101	1246848		0.549106	-0.168286	-0.684011
5.29537	Hsd17b4	P51660	Peroxisomal multifunctional enzyme type 2	DHB4_MOUSE	1.54279e-09	1.94082e+06	1861012	1.83489e+06	1771317	1.75126e+06	1.79044e+06	1.81876e+06	1775602	1.79012e+06	1.59807e+06		0.739828	-0.0627388	-0.438946
4.92737	Dynlt1	P51807	Dynein light chain Tctex-type 1	DYLT1_MOUSE	1.35948e-08	573182	655046	867674	686964	751173	622602	599828	848176	631818	941372		0.071465	0.0328743	0.123424
4.1585	Gss	P51855;Q3UEE2	Glutathione synthetase	GSHB_MOUSE;Q3UEE2_MOUSE	1.74808e-06	1.44331e+06	978760	598450	961084	618577	1.05781e+06	822637	543858	646575	577267		0.472044	-0.301712	-0.762701
5.30215	Hdgf	P51859	Hepatoma-derived growth factor	HDGF_MOUSE	1.49424e-09	6481278	6230179	5.70615e+06	7.0202e+06	7124540	6.59898e+06	6.40746e+06	6297221	6649853	6753861		0.0622035	0.0106724	0.0660802
5.23398	Atp6v0d1	P51863	V-type proton ATPase subunit d 1	VA0D1_MOUSE	2.09883e-09	2.02575e+06	2018256	1.85683e+06	1.67804e+06	1882931	1.95582e+06	1.85958e+06	1.98642e+06	1.83237e+06	1.78114e+06		0.0297898	-0.00494423	-0.0313719
5.22598	Slc25a5	P51881	ADP/ATP translocase 2	ADT2_MOUSE	2.19243e-09	42829968	40488776	27536378	32737444	33080742	32617700	32532180	35743840	26128480	29016018		0.588226	-0.169345	-0.708295
4.99271	Apobec1	P51908	C->U-editing enzyme APOBEC-1	ABEC1_MOUSE	8.98481e-09	1.033e+06	1.19244e+06	1.7885e+06	1.33171e+06	1.3331e+06	1.13399e+06	1.39591e+06	1.39932e+06	1306762	1431783		0.0407846	0.0167141	0.0685426
4.31511	Ccna2	P51943	Cyclin-A2	CCNA2_MOUSE	6.91232e-07	598210	584789	583442	580673	936850	1.07106e+06	1.02543e+06	587825	1.1348e+06	548677		0.702344	0.371226	1.01776
4.48062	Sqle	P52019	Squalene monooxygenase	ERG1_MOUSE	2.50628e-07	958692	876287	783848	1.03672e+06	1015993	876953	844818	758973	933646	960164		0.440187	-0.0920952	-0.471172
2.89167	Clgn	P52194	Calmegin	CLGN_MOUSE	0.000622004	505064	110122	1.24507e+06	407603	435129	431786	223749	500749	148100	364090		0.293077	-0.447038	-0.598333
5.57706	Kpna2	P52293	Importin subunit alpha-1	IMA1_MOUSE	6.19126e-10	3109963	2.95311e+06	3.29919e+06	3.55561e+06	3564681	3023830	2.78654e+06	3.39549e+06	3034507	3.6512e+06		0.265733	-0.0553623	-0.296052
5.4609	Pold1	P52431	DNA polymerase delta catalytic subunit	DPOD1_MOUSE	8.30237e-10	1.30392e+06	1.35451e+06	1.22404e+06	1495601	1.4988e+06	1.61837e+06	1.61876e+06	1.30445e+06	1.48499e+06	1.32484e+06		0.50148	0.0944664	0.502072
5.15943	Polr1c	P52432	DNA-directed RNA polymerases I and III subunit RPAC1	RPAC1_MOUSE	3.1734e-09	852196	797926	910683	829553	1.36422e+06	1.26502e+06	1.7206e+06	966976	2.59814e+06	963091		1.02572	0.581953	1.43125
4.85853	Usp10	P52479	Ubiquitin carboxyl-terminal hydrolase 10	UBP10_MOUSE	2.13129e-08	791575	807339	1.30656e+06	854629	825934	753697	749149	855545	769663	905793		0.519137	-0.161489	-0.65494
5.62336	Pkm	P52480	Pyruvate kinase PKM	KPYM_MOUSE	5.96348e-10	192364032	180739648	197904960	195043872	185667248	195860720	204190464	209289424	204326288	216652544		2.01762	0.114485	0.855364
2.9513	Ube2e3	P52483	Ubiquitin-conjugating enzyme E2 E3	UB2E3_MOUSE	0.000505344	114818	160956	156228	219464	289736	159570	189264	176056	217235	327219		0.305785	0.208347	0.532687
4.61722	Ndufs6	P52503	NADH dehydrogenase [ubiquinone] iron-sulfur protein 6, mitochondrial	NDUS6_MOUSE	1.04074e-07	766379	723007	827461	674558	744490	735924	762300	809875	711878	832873		0.300483	0.045277	0.275753
3.50754	Uck1	P52623	Uridine-cytidine kinase 1	UCK1_MOUSE	5.23883e-05	639786	583196	29363316	476982	548759	496261	626570	354090	544715	376583		0.583249	-1.39768	-1.11301
4.8752	Stat6	P52633	Signal transducer and transcription activator 6	STAT6_MOUSE	1.91248e-08	412532	457468	510333	666362	479778	480044	481909	582963	487385	405446		0.109236	-0.0416767	-0.171749
3.09541	Rida	P52760	2-iminobutanoate/2-iminopropanoate deaminase	RIDA_MOUSE	0.000297121	936134	984640	1.73429e+06	1.10311e+06	1226935	1.22766e+06	1.05568e+06	1.60736e+06	1.23425e+06	1.63274e+06		0.436107	0.191253	0.638063
4.71619	Cpt2	P52825	Carnitine O-palmitoyltransferase 2, mitochondrial	CPT2_MOUSE	5.45446e-08	315953	330981	913024	338369	294686	375835	346946	655953	376432	720194		0.286788	0.256859	0.53665
3.01822	Tmem165	P52875	Transmembrane protein 165	TM165_MOUSE	0.000397242	451100	729446	1.20224e+06	830376	638785	602504	460686	1608828	705190	2.06466e+06		0.287893	0.326307	0.563119
5.83006	Dbt	P53395	Lipoamide acyltransferase component of branched-chain alpha-keto acid dehydrogenase complex, mitochondrial	ODB2_MOUSE	5.37677e-10	1.11859e+06	1054785	1.08901e+06	1.06047e+06	1.00289e+06	950874	960264	940341	934139	923938		3.6361	-0.176572	-1.37949
4.93	Cebpz	P53569	CCAAT/enhancer-binding protein zeta	CEBPZ_MOUSE	1.33604e-08	804099	762309	859501	745170	830179	853741	816823	873568	887454	794135		0.856488	0.079512	0.535738
4.18721	Rabggtb	P53612;Q3TVF4	Geranylgeranyl transferase type-2 subunit beta	PGTB2_MOUSE;Q3TVF4_MOUSE	1.47643e-06	760501	292918	721909	696668	724726	650515	625213	790868	652201	879427		0.375282	0.236815	0.624058
5.28482	Hccs	P53702	Cytochrome c-type heme lyase	CCHL_MOUSE	1.63579e-09	1.20665e+06	1.31037e+06	1.25324e+06	1.34344e+06	1.33241e+06	1.20952e+06	1.21057e+06	1.18593e+06	1.19777e+06	1.13026e+06		2.05372	-0.118695	-0.8824
5.05442	Pitpna	P53810	Phosphatidylinositol transfer protein alpha isoform	PIPNA_MOUSE	6.0543e-09	1.53384e+06	1.54811e+06	1.55882e+06	1.5602e+06	1.37678e+06	1.37837e+06	1.46835e+06	1734923	1.30826e+06	1.62566e+06		0.0799371	-0.018087	-0.0991264
5.31361	Pitpnb	P53811;Q8JZZ5	Phosphatidylinositol transfer protein beta isoform	PIPNB_MOUSE;Q8JZZ5_MOUSE	1.40933e-09	989591	1.00153e+06	1.0899e+06	1.09501e+06	1175801	1.19445e+06	1.18881e+06	1231625	1388479	1.51425e+06		2.02062	0.280527	1.53449
5.12113	Slc16a1	P53986	Monocarboxylate transporter 1	MOT1_MOUSE	4.0136e-09	1.40984e+06	1.2323e+06	1.43125e+06	1221210	1.37292e+06	1.13917e+06	1008757	1.35804e+06	1.0984e+06	2.16637e+06		0.0587895	-0.0333912	-0.110221
5.23168	Rab2a	P53994	Ras-related protein Rab-2A	RAB2A_MOUSE	2.11816e-09	1.95771e+06	1870775	1.79364e+06	1.65905e+06	1.7914e+06	1868589	1.91572e+06	1.62318e+06	1.76169e+06	1.49212e+06		0.412372	-0.0708317	-0.399256
5.44655	Cnbp	P53996	Cellular nucleic acid-binding protein	CNBP_MOUSE	8.59496e-10	2.66532e+06	2.78564e+06	3389861	2.68787e+06	3.23888e+06	2.85407e+06	2519879	3.97234e+06	2.90078e+06	4.19218e+06		0.363463	0.133	0.50933
5.40159	Idh2	P54071	Isocitrate dehydrogenase [NADP], mitochondrial	IDHP_MOUSE	9.96126e-10	6.90372e+06	6668685	6713675	6.15837e+06	5960979	6787453	6796774	6.63124e+06	6.01246e+06	5540745		0.171966	-0.0309883	-0.18147
4.85259	Stom	P54116	Erythrocyte band 7 integral membrane protein	STOM_MOUSE	2.21191e-08	1.44856e+06	1.25828e+06	1.48332e+06	1.27609e+06	1.17576e+06	1.18186e+06	1.09167e+06	1.32035e+06	1.20834e+06	1.27942e+06		0.806857	-0.124634	-0.693981
5.19903	Stmn1	P54227	Stathmin	STMN1_MOUSE	2.53529e-09	20514194	19855506	19744170	20565230	21520630	22928956	23180068	23744398	23373220	24598790		4.05315	0.205514	1.601
5.06539	Msh6	P54276	DNA mismatch repair protein Msh6	MSH6_MOUSE	5.65136e-09	1.78129e+06	1.66971e+06	1617790	1.64745e+06	1.47131e+06	1.34202e+06	1.46531e+06	1805583	1372682	1769312		0.382917	-0.0871246	-0.433153
5.39317	Rad23a	P54726;Q3TN85;Q8CAP3	UV excision repair protein RAD23 homolog A;Putative uncharacterized protein (Fragment);Putative uncharacterized protein	RD23A_MOUSE;Q3TN85_MOUSE;Q8CAP3_MOUSE	1.02779e-09	2322485	2.22148e+06	2.11212e+06	2.46695e+06	2.18019e+06	2113724	2.14101e+06	2.0184e+06	2.02022e+06	2.52907e+06		0.414995	-0.0657288	-0.38334
5.16447	Rad23b	P54728	UV excision repair protein RAD23 homolog B	RD23B_MOUSE	3.07423e-09	2.80427e+06	2.66321e+06	2.73138e+06	2.93483e+06	2.86318e+06	2.61761e+06	2.47874e+06	2.92879e+06	2.67308e+06	3099021		0.150822	-0.0245678	-0.150751
4.30913	Faf1	P54731	FAS-associated factor 1	FAF1_MOUSE	7.16311e-07	564187	498150	533062	607396	559992	500120	876797	707263	947849	510607		0.815564	0.311707	1.04823
5.66453	Psmc4	P54775	26S protease regulatory subunit 6B	PRS6B_MOUSE	5.73858e-10	3716956	3.61864e+06	3.42003e+06	3.75593e+06	3258334	3.48781e+06	3531520	3.79813e+06	3.46098e+06	3560037		0.0533012	0.00681763	0.0468692
2.25765	Galc	P54818	Galactocerebrosidase	GALC_MOUSE	0.00375938	118424	90311.3	141710	Filtered	Filtered	1.1665e+06	217716	Filtered	1.19289e+06	Filtered		1.42142	2.54769	2.72678
5.40957	Adsl	P54822	Adenylosuccinate lyase	PUR8_MOUSE	9.55212e-10	2.75753e+06	2914451	2.77276e+06	3.01993e+06	2.70575e+06	2.90658e+06	2.74657e+06	2.81326e+06	2.78399e+06	2831456		0.0928485	-0.00811424	-0.0613691
5.20859	Ddx6	P54823	Probable ATP-dependent RNA helicase DDX6	DDX6_MOUSE	2.41464e-09	2860999	2.87233e+06	2.7365e+06	2.69205e+06	2752226	2.83895e+06	2.91209e+06	2842354	2905554	3.01196e+06		1.44553	0.0607285	0.48933
4.57631	Mafb	P54841	Transcription factor MafB	MAFB_MOUSE	1.35375e-07	2584262	2461614	4.82837e+06	1.0098e+06	1.13173e+06	2633905	2.64424e+06	2.0773e+06	2.88834e+06	3.02446e+06		0.384273	0.36964	0.70025
4.7139	Adprh	P54923	[Protein ADP-ribosylarginine] hydrolase	ADPRH_MOUSE	5.53709e-08	819929	678231	894209	705196	796578	958814	652641	988243	1.16571e+06	1.03107e+06		0.946812	0.282376	1.09161
4.77649	Rab8a	P55258	Ras-related protein Rab-8A	RAB8A_MOUSE	3.67058e-08	1.81044e+06	1.76624e+06	873940	1.39369e+06	1.48294e+06	1.35017e+06	1.34423e+06	1.13509e+06	1.35809e+06	987484		0.466562	-0.21277	-0.685427
5.03107	Adk	P55264	Adenosine kinase	ADK_MOUSE	7.01747e-09	694997	687321	734591	773610	705477	746227	746674	753114	735700	837599		1.01016	0.0866394	0.592555
5.40146	Lrpap1	P55302	Alpha-2-macroglobulin receptor-associated protein	AMRP_MOUSE	9.96126e-10	2.12824e+06	2.17209e+06	1.92627e+06	2185433	2.10882e+06	2.21923e+06	2.17493e+06	1.95766e+06	2.20766e+06	2311464		0.403024	0.0465141	0.306437
5.12754	Stmn2	P55821	Stathmin-2	STMN2_MOUSE	3.8513e-09	12230532	11835349	10456946	11365677	11819693	13117893	13031305	13770518	12762215	13098575		2.66661	0.190492	1.33343
4.94385	Rrp1	P56183	Ribosomal RNA processing protein 1 homolog A	RRP1_MOUSE	1.2219e-08	991648	949378	1.04269e+06	1.13446e+06	1.25076e+06	851655	810184	994305	786389	1.05693e+06		1.32522	-0.257691	-1.22684
4.22356	Gfer	P56213	FAD-linked sulfhydryl oxidase ALR	ALR_MOUSE	1.19303e-06	67558.2	86476.5	Filtered	44901.3	81058.6	88214.5	133160	106863	106506	106720		1.74418	0.660943	2.09712
1.75873	Rab4a	P56371	Ras-related protein Rab-4A	RAB4A_MOUSE	0.00939288	207558	83587.7	Filtered	525968	189489	203342	180334	Filtered	194882	Filtered		0.0441746	-0.0822641	-0.110618
4.27923	Mp68	P56379	6.8 kDa mitochondrial proteolipid	68MP_MOUSE	8.56166e-07	2.37505e+06	2278883	1.37444e+06	1.90777e+06	1.35567e+06	1.77643e+06	1.79144e+06	1.67318e+06	1.57319e+06	1.56478e+06		0.258189	-0.110736	-0.397901
4.13803	Nudt2	P56380	Bis(5'-nucleosyl)-tetraphosphatase [asymmetrical]	AP4A_MOUSE	1.9688e-06	364252	363193	1.41813e+06	438730	328679	342756	407202	440813	421901	550269		0.178511	-0.184293	-0.363266
5.34567	Cox6b1	P56391	Cytochrome c oxidase subunit 6B1	CX6B1_MOUSE	1.21584e-09	6.78544e+06	6608731	6.0356e+06	6105469	6.23123e+06	6842049	6986431	6329071	6.90383e+06	5462493		0.15478	0.0296005	0.16997
5.05991	Cox17	P56394	Cytochrome c oxidase copper chaperone	COX17_MOUSE	5.85029e-09	2.05719e+06	2.24817e+06	2.28718e+06	2.52945e+06	3.96558e+06	2.69646e+06	2.27549e+06	2325112	2.48809e+06	2.34821e+06		0.156256	-0.0696396	-0.255094
5.05044	Irf5	P56477	Interferon regulatory factor 5	IRF5_MOUSE	6.22145e-09	791492	770571	945366	950734	1.00453e+06	918704	977506	1.01244e+06	940680	933340		0.650811	0.107144	0.591338
5.70021	Atp5b	P56480	ATP synthase subunit beta, mitochondrial	ATPB_MOUSE	5.6058e-10	59295920	57680252	62555340	65076368	57280780	56593160	58398584	58197848	55651936	61060720		0.677609	-0.0574253	-0.404007
5.31139	Ctbp2	P56546;Q91YZ2	C-terminal-binding protein 2;C-terminal binding protein 2, isoform CRA_b	CTBP2_MOUSE;Q91YZ2_MOUSE	1.42584e-09	890118	872965	958886	984070	1.01846e+06	998708	1.03583e+06	1.01922e+06	1.13085e+06	816067		0.383917	0.076366	0.405205
3.83966	St14	P56677	Suppressor of tumorigenicity 14 protein homolog	ST14_MOUSE	1.023e-05	447832	489616	1.00191e+06	578084	636279	696070	663638	842797	754696	723583		0.653208	0.279129	0.897825
5.23774	Pdcd5	P56812	Programmed cell death protein 5	PDCD5_MOUSE	2.06188e-09	3.81938e+06	3.69198e+06	4.06757e+06	3.77562e+06	3.49521e+06	3.8857e+06	3.84359e+06	4.57384e+06	3607430	4576336		0.74073	0.115042	0.643972
4.6764	Sssca1	P56873	Sjoegren syndrome/scleroderma autoantigen 1 homolog	SSA27_MOUSE	7.08407e-08	381711	376020	315951	352634	399221	265623	321972	620243	331959	837877		0.324187	0.241709	0.573101
5.44454	Fus	P56959;Q8CFQ9	RNA-binding protein FUS;Fusion, derived from t(1216) malignant liposarcoma (Human)	FUS_MOUSE;Q8CFQ9_MOUSE	8.62882e-10	8338284	7394009	7.17602e+06	7.85358e+06	8222810	7.59172e+06	7148951	6564582	7557109	7054007		1.14066	-0.117827	-0.750743
5.06046	Exosc10	P56960;Q8K366	Exosome component 10;Exosc10 protein	EXOSX_MOUSE;Q8K366_MOUSE	5.83705e-09	817038	791010	1.19826e+06	858755	873632	869961	844017	1.04175e+06	877210	1.16618e+06		0.253567	0.0859142	0.357289
3.83318	Usp25	P57080	Ubiquitin carboxyl-terminal hydrolase 25	UBP25_MOUSE	1.05801e-05	238989	238274	1.08835e+06	600198	216459	264734	297415	277160	256453	177562		0.610308	-0.603682	-1.03821
5.13551	Ncstn	P57716	Nicastrin	NICA_MOUSE	3.67495e-09	1287349	932700	1126149	1.1227e+06	1.1307e+06	1.10935e+06	1.12825e+06	1.10629e+06	1.06791e+06	1.03601e+06		0.165768	-0.0328266	-0.18503
5.19435	Atp6v1d	P57746	V-type proton ATPase subunit D	VATD_MOUSE	2.57766e-09	791127	771564	1041361	878267	936123	834864	821505	976282	835043	1.08604e+06		0.148184	0.0433029	0.20355
5.25138	Erp29	P57759	Endoplasmic reticulum resident protein 29	ERP29_MOUSE	1.93391e-09	3318843	2.92783e+06	2115257	2.0856e+06	2.10299e+06	2.70338e+06	2.48639e+06	2.54243e+06	2.2223e+06	2.04343e+06		0.100492	-0.0432365	-0.166496
5.62817	Actn4	P57780	Alpha-actinin-4	ACTN4_MOUSE	5.86123e-10	8392788	9679985	10227616	10676009	11650331	10229850	9363880	9619197	11470546	9942245		0.0175589	0.00480309	0.0247963
5.12887	Snrpa1	P57784	U2 small nuclear ribonucleoprotein A'	RU2A_MOUSE	3.82185e-09	4.2486e+06	4273719	5.39193e+06	4341323	4198384	4.30675e+06	4.33481e+06	5.53221e+06	4304205	5036226		0.272101	0.0654526	0.325909
5.17309	Tm9sf2	P58021	Transmembrane 9 superfamily member 2	TM9S2_MOUSE	2.92972e-09	973025	962009	953505	1.01704e+06	869168	920272	945181	731018	1.09177e+06	903614		0.278599	-0.0661686	-0.330952
5.20739	Idi1	P58044	Isopentenyl-diphosphate Delta-isomerase 1	IDI1_MOUSE	2.42937e-09	1.47268e+06	1419506	1.81525e+06	1.60589e+06	1.61427e+06	1512333	1500545	1.64579e+06	1.45749e+06	1.97917e+06		0.0958926	0.0262348	0.130433
3.7448	Nadk	P58058	NAD kinase	NADK_MOUSE	1.66427e-05	730988	750221	1789082	726863	696305	701049	628627	639342	509612	1.28398e+06		0.365775	-0.285892	-0.643092
5.18908	Mrps6	P58064	28S ribosomal protein S6, mitochondrial	RT06_MOUSE	2.66903e-09	1.32739e+06	1.26205e+06	1.41914e+06	2422795	1.31761e+06	1.36857e+06	1.28187e+06	1.55681e+06	1.36597e+06	1.61958e+06		0.13488	-0.0657825	-0.229833
4.08861	Acot8	P58137;Q8BZR4	Acyl-coenzyme A thioesterase 8	ACOT8_MOUSE;Q8BZR4_MOUSE	2.61478e-06	561918	441994	642444	626517	717115	505718	465597	768593	668036	852973		0.204254	0.104908	0.342504
5.45637	Smpdl3b	P58242	Acid sphingomyelinase-like phosphodiesterase 3b	ASM3B_MOUSE	8.35426e-10	1.2022e+06	1172800	1.02587e+06	1.07545e+06	994454	1.01964e+06	974646	1046504	977318	893120		1.31926	-0.153797	-0.926904
5.48757	Eef2	P58252	Elongation factor 2	EF2_MOUSE	7.76238e-10	43124404	43150532	44040948	44877176	44728628	45867728	42054952	46488788	42721664	49033452		0.403234	0.0382923	0.268496
4.88089	Opa1	P58281	Dynamin-like 120 kDa protein, mitochondrial	OPA1_MOUSE	1.84657e-08	694037	615550	577115	704081	716249	651001	624513	607512	688197	641446		0.225323	-0.0378986	-0.224913
5.15921	Ptpa	P58389	Serine/threonine-protein phosphatase 2A activator	PTPA_MOUSE	3.1756e-09	2.82122e+06	2.77845e+06	2.48094e+06	3005921	2.36026e+06	2.42215e+06	2247374	2.52761e+06	2.41353e+06	2.59231e+06		1.00527	-0.136112	-0.78729
4.90785	Strn4	P58404	Striatin-4	STRN4_MOUSE	1.54156e-08	265306	270758	191691	393554	310519	390337	499545	211201	302440	337635		0.456252	0.264274	0.721846
5.05278	Fam207a	P58468	Protein FAM207A	F207A_MOUSE	6.13099e-09	3389154	1.92262e+06	1.25408e+06	3589025	2.25359e+06	2.13881e+06	3081370	1.11959e+06	3013355	1.17845e+06		0.263432	-0.266965	-0.510817
3.53912	Paxbp1	P58501	PAX3- and PAX7-binding protein 1	PAXB1_MOUSE	4.52687e-05	1007158	972992	404216	1.19743e+06	420610	209492	155301	273660	128803	334085		2.5779	-1.80488	-3.46766
4.93146	Tlr7	P58681	Toll-like receptor 7	TLR7_MOUSE	1.32372e-08	804140	821476	2.13351e+06	923601	916251	827692	856286	800860	887522	888062		0.498513	-0.282931	-0.774552
4.72259	Aaas	P58742	Aladin	AAAS_MOUSE	5.2354e-08	951519	857718	949340	744302	742932	692582	910238	1.09026e+06	918073	1.18267e+06		0.480116	0.160129	0.628575
3.79619	Tubgcp3	P58854	Gamma-tubulin complex component 3	GCP3_MOUSE	1.27772e-05	417521	414890	286175	390946	204150	333275	333093	264097	321676	244487		0.299351	-0.1558	-0.484468
2.99999	Gmeb2	P58929	Glucocorticoid modulatory element-binding protein 2	GMEB2_MOUSE	0.000424218	141576	112152	101459	90471.4	157426	133703	143046	209991	121966	116791		0.605369	0.263619	0.845977
4.70021	Bcl2l13	P59017	Bcl-2-like protein 13	B2L13_MOUSE	6.07121e-08	559334	532707	1.09074e+06	562840	595725	609594	508898	517779	724535	463779		0.406907	-0.202722	-0.625756
4.50973	Pcif1	P59114	Phosphorylated CTD-interacting factor 1	PCIF1_MOUSE	2.07856e-07	349190	351398	441322	449191	349064	366469	432500	445591	415242	375019		0.314386	0.0746517	0.369682
4.89647	Nup43	P59235	Nucleoporin Nup43	NUP43_MOUSE	1.66075e-08	837015	780709	1.27439e+06	865227	827521	897263	893388	918334	874156	844630		0.0753845	-0.02672	-0.116862
5.18931	Eif5	P59325	Eukaryotic translation initiation factor 5	IF5_MOUSE	2.66596e-09	1.89647e+06	1.96516e+06	1.92221e+06	1.86132e+06	1.95765e+06	1.92942e+06	1.97223e+06	2.08688e+06	1.92995e+06	1.99678e+06		0.964118	0.0458809	0.365848
4.88457	Ythdf1	P59326	YTH domain-containing family protein 1	YTHD1_MOUSE	1.80097e-08	880121	834386	808983	553029	1030411	378139	819736	1.10514e+06	779782	934261		0.108144	-0.0879807	-0.217816
2.83176	Anks1a;Anks1	P59672;Q3UHP6	Ankyrin repeat and SAM domain-containing protein 1A;Putative uncharacterized protein	ANS1A_MOUSE;Q3UHP6_MOUSE	0.00076145	668661	542526	245258	671021	231934	392725	711884	24013822	118978	104076		0.134685	0.517176	0.330267
5.35914	Arpc4	P59999	Actin-related protein 2/3 complex subunit 4	ARPC4_MOUSE	1.16365e-09	20059582	19720282	19050988	18590400	17421958	19749590	19704460	20736506	18147818	19802450		0.488635	0.0497383	0.337456
3.79818	Elof1	P60003	Transcription elongation factor 1 homolog	ELOF1_MOUSE	1.26445e-05	315581	332991	361703	303606	232209	397912	326571	293009	304737	213833		0.0432077	-0.0222187	-0.0790859
5.25324	Sec61g	P60060	Protein transport protein Sec61 subunit gamma	SC61G_MOUSE	1.92073e-09	3416988	2.50055e+06	2.84535e+06	2415088	2481221	2.06618e+06	2150167	2545740	2.05979e+06	2580591		1.20151	-0.2554	-1.17001
5.46499	Ruvbl1	P60122	RuvB-like 1	RUVB1_MOUSE	8.25334e-10	4916589	4925376	5353010	4.83424e+06	4.88663e+06	5.17328e+06	4894439	5347867	4.93248e+06	5316457		0.539792	0.0427185	0.310501
5.62963	Eif3e	P60229	Eukaryotic translation initiation factor 3 subunit E	EIF3E_MOUSE	5.86123e-10	5.12883e+06	5.27335e+06	5171895	5.55324e+06	5.13025e+06	5012295	4.75429e+06	4.95861e+06	4.97533e+06	4782510		2.26046	-0.10064	-0.794213
4.04139	Espl1	P60330	Separin	ESPL1_MOUSE	3.41983e-06	628615	886155	1.52199e+06	868554	311005	377672	408404	385761	833572	686903		0.59897	-0.549785	-1.00863
5.26137	Pcbp1	P60335	Poly(rC)-binding protein 1	PCBP1_MOUSE	1.86316e-09	10043924	9468283	8942719	8842555	9176856	10329069	9650283	10185478	9709599	11509080		1.46154	0.143446	0.917123
4.87216	Gabarapl2	P60521	Gamma-aminobutyric acid receptor-associated protein-like 2	GBRL2_MOUSE	1.94895e-08	2.53455e+06	858667	2.52734e+06	1.53938e+06	2288486	2.46838e+06	2753002	1.42469e+06	3.02452e+06	1.40175e+06		0.231271	0.216579	0.448529
4.50591	Romo1	P60603	Reactive oxygen species modulator 1	ROMO1_MOUSE	2.12997e-07	595860	529310	996554	576795	678612	616632	560615	1.05231e+06	610630	2.0537e+06		0.443746	0.378135	0.772642
4.34086	Ube2g2	P60605	Ubiquitin-conjugating enzyme E2 G2	UB2G2_MOUSE	5.91652e-07	495282	439187	529019	449150	425266	394023	434321	468800	376273	416046		1.09915	-0.161486	-0.894947
5.18705	Nploc4	P60670	Nuclear protein localization protein 4 homolog	NPL4_MOUSE	2.69951e-09	754863	841334	1.15759e+06	942074	914498	796984	789175	1.48215e+06	817623	1.70136e+06		0.340251	0.20676	0.567315
5.74048	Actb	P60710	Actin, cytoplasmic 1	ACTB_MOUSE	5.6058e-10	319376960	296249984	352195904	371729408	389324096	313113824	375542176	305108320	395219168	285603456		0.171038	-0.0504059	-0.233739
4.52013	Morf4l1	P60762	Mortality factor 4-like protein 1	MO4L1_MOUSE	1.94231e-07	882074	866799	1.1017e+06	1.08485e+06	1065084	943413	849112	871667	973066	1.12346e+06		0.283307	-0.0701065	-0.342978
5.63904	Cdc42	P60766	Cell division control protein 42 homolog	CDC42_MOUSE	5.86123e-10	9110989	8650458	6892748	7571618	7.54966e+06	8577885	8.22901e+06	8030383	8883493	7611769		0.316887	0.0607372	0.333004
4.66028	Cirbp	P60824	Cold-inducible RNA-binding protein	CIRBP_MOUSE	7.86291e-08	501308	424597	527234	465739	489071	393239	397276	539620	495424	473446		0.303003	-0.0740883	-0.362619
4.80639	Ensa	P60840	Alpha-endosulfine	ENSA_MOUSE	3.01946e-08	731695	724607	848945	919744	758983	852830	862804	810406	845091	822024		0.55022	0.0797623	0.471685
5.47852	Eif4a1	P60843	Eukaryotic initiation factor 4A-I	IF4A1_MOUSE	7.9555e-10	29514210	30074188	29424612	30020952	28705148	31588568	30089638	30029994	30303236	28871124		0.608948	0.0299866	0.241909
5.04825	Rps20	P60867	40S ribosomal protein S20	RS20_MOUSE	6.31239e-09	23494238	24474986	28095850	25449624	23431752	23242620	23346580	28433596	22430872	26713042		0.0514986	-0.0118946	-0.0653746
4.77673	Polr2i	P60898	DNA-directed RNA polymerase II subunit RPB9	RPB9_MOUSE	3.66533e-08	723892	500779	616940	440422	388324	468470	431794	590442	527602	708969		0.0794513	0.0448074	0.146694
4.83574	Rab5b	P61021	Ras-related protein Rab-5B	RAB5B_MOUSE	2.476e-08	3.3787e+06	2.61194e+06	3.79347e+06	2.35704e+06	1.64798e+06	1.73949e+06	1.73233e+06	2.65459e+06	1.73982e+06	2469280		0.779543	-0.383977	-1.09074
4.90784	Cks1b;Cks1brt	P61025;Q3UNC9	Cyclin-dependent kinases regulatory subunit 1;Cyclin-dependent kinases regulatory subunit	CKS1_MOUSE;Q3UNC9_MOUSE	1.54156e-08	1.49342e+06	1.59411e+06	1.29706e+06	1.55056e+06	1.83787e+06	1.73411e+06	1.81127e+06	1.53052e+06	2.16148e+06	1431791		0.551336	0.151523	0.655782
5.15896	Rab10	P61027	Ras-related protein Rab-10	RAB10_MOUSE	3.17943e-09	1.14539e+06	1.13741e+06	932914	1.02777e+06	959558	1.00522e+06	1.10713e+06	934326	867992	876548		0.662128	-0.119875	-0.632258
5.44503	Rab8b	P61028	Ras-related protein Rab-8B	RAB8B_MOUSE	8.62882e-10	1.75304e+06	1.78732e+06	1.75247e+06	1.73939e+06	1.73974e+06	1.5879e+06	1.54473e+06	1.67562e+06	1.66e+06	1.683e+06		2.52567	-0.106621	-0.850501
4.84181	Ube2m	P61082	NEDD8-conjugating enzyme Ubc12	UBC12_MOUSE	2.3783e-08	2.14291e+06	1749475	2.45246e+06	2.50282e+06	2.49656e+06	2189995	2.36871e+06	2.67323e+06	2359531	2.80712e+06		0.540072	0.135395	0.618081
5.27382	Ube2k	P61087	Ubiquitin-conjugating enzyme E2 K	UBE2K_MOUSE	1.72479e-09	2.16784e+06	2325343	2.75036e+06	3.01666e+06	2.5968e+06	2388598	2.63995e+06	2394655	2.57896e+06	2.80318e+06		0.00519481	0.00146828	0.00751039
5.37578	Ube2n	P61089	Ubiquitin-conjugating enzyme E2 N	UBE2N_MOUSE	1.08647e-09	4.16451e+06	4.06608e+06	4.85448e+06	4226513	4583655	4690458	4685658	5.44182e+06	4.61509e+06	5.92969e+06		1.35998	0.207863	1.11237
5.47319	Actr2	P61161	Actin-related protein 2	ARP2_MOUSE	8.07498e-10	13062912	13117963	12281658	13357546	12641505	13471215	13308718	13581714	13334600	12815192		0.931016	0.0455193	0.361474
5.20371	Actr1a	P61164	Alpha-centractin	ACTZ_MOUSE	2.46993e-09	1.10382e+06	1.11471e+06	852785	1.07358e+06	754517	655498	636597	1.43552e+06	645916	767563		0.582983	-0.303403	-0.864443
5.07425	Tmem258	P61166	Transmembrane protein 258	TM258_MOUSE	5.35563e-09	2.19203e+06	2.06448e+06	2.29353e+06	2.72919e+06	2142163	2035584	2.18869e+06	1791055	2.04318e+06	2.36255e+06		0.67477	-0.131134	-0.66718
5.12399	Cops2	P61202	COP9 signalosome complex subunit 2	CSN2_MOUSE	3.94424e-09	1.43459e+06	1.39502e+06	1.44738e+06	1.51587e+06	1.44774e+06	1.44945e+06	1.44473e+06	1478853	1.478e+06	1.51954e+06		0.527067	0.0259495	0.210513
5.49591	Arl1	P61211	ADP-ribosylation factor-like protein 1	ARL1_MOUSE	7.57499e-10	1184203	1.15876e+06	940228	990048	947048	1.13335e+06	1135182	1.039e+06	1.03974e+06	971981		0.146633	0.0318577	0.173405
5.11018	Abce1	P61222	ATP-binding cassette sub-family E member 1	ABCE1_MOUSE	4.29184e-09	2.16559e+06	2126707	2236717	2.17547e+06	2611114	2.26075e+06	2.22235e+06	2.38975e+06	2388400	2.42184e+06		0.367816	0.0494289	0.310287
5.10695	Rap2b	P61226	Ras-related protein Rap-2b	RAP2B_MOUSE	4.38074e-09	1.08384e+06	1.06186e+06	1.05194e+06	1.02357e+06	1.18463e+06	1.2589e+06	1.20865e+06	1.08463e+06	1.16702e+06	969704		0.415581	0.0694763	0.395986
5.25164	Rpl26	P61255	60S ribosomal protein L26	RL26_MOUSE	1.93391e-09	12843526	11902547	8774772	10229332	10653629	11234988	10012257	8501126	9451023	9466991		0.666207	-0.154558	-0.719013
5.31795	Psme3	P61290	Proteasome activator complex subunit 3	PSME3_MOUSE	1.38295e-09	2201524	2.05037e+06	2112234	2.02443e+06	2.15083e+06	2.26605e+06	2161515	2.6026e+06	2.1553e+06	2635205		1.3453	0.160485	0.957103
5.3295	Magoh	P61327	Protein mago nashi homolog	MGN_MOUSE	1.32397e-09	3.96365e+06	3697706	3672911	3.96896e+06	2969574	3.54352e+06	3905298	3.44571e+06	3536212	3.05465e+06		0.262872	-0.0601551	-0.307855
5.23926	Rpl27	P61358	60S ribosomal protein L27	RL27_MOUSE	2.04723e-09	25007022	26738212	26732582	24435786	23320040	26542216	24791956	24818492	24756568	24930358		0.0243529	-0.00302238	-0.0211614
5.19984	Rpl37a	P61514	60S ribosomal protein L37a	RL37A_MOUSE	2.52768e-09	6408567	6565811	6.72402e+06	6.29295e+06	5.43004e+06	5874315	6286607	7317573	5.71593e+06	7.16624e+06		0.168519	0.0390549	0.204712
4.63302	Naa20	P61600;Q9DB82	N-alpha-acetyltransferase 20;N-acetyltransferase 5 (ARD1 homolog, S. cerevisiae), isoform CRA_a	NAA20_MOUSE;Q9DB82_MOUSE	9.37996e-08	1.07853e+06	1.08703e+06	1.14853e+06	1.02085e+06	822958	1.04054e+06	903898	1.07955e+06	1.14446e+06	1.1255e+06		0.157367	0.0418636	0.205872
5.23212	Sec61a1	P61620	Protein transport protein Sec61 subunit alpha isoform 1	S61A1_MOUSE	2.11516e-09	3.98147e+06	3.80953e+06	3.74347e+06	3.97821e+06	3538083	3819266	3.69982e+06	3589990	3.40519e+06	4.03902e+06		0.324609	-0.0391811	-0.2576
4.79251	Arf4	P61750	ADP-ribosylation factor 4	ARF4_MOUSE	3.31499e-08	1.92937e+06	1.79623e+06	1.82302e+06	1.7681e+06	1.95964e+06	1.84774e+06	1.84378e+06	1.88093e+06	1.77844e+06	2274514		0.299051	0.0487637	0.287839
5.19127	Vbp1	P61759	Prefoldin subunit 3	PFD3_MOUSE	2.63741e-09	1.16295e+06	1.12894e+06	1.13243e+06	1.18263e+06	1.14996e+06	1.15801e+06	1.20942e+06	1.22575e+06	1139376	1066713		0.088367	0.00905495	0.065792
5.50898	Dad1	P61804	Dolichyl-diphosphooligosaccharide--protein glycosyltransferase subunit DAD1	DAD1_MOUSE	7.41441e-10	6961694	6516449	6774230	5.567e+06	6.15846e+06	6286510	6137266	6873426	5.60902e+06	5310505		0.437473	-0.0831135	-0.445452
5.29475	Copz1	P61924	Coatomer subunit zeta-1	COPZ1_MOUSE	1.54765e-09	2.66591e+06	2.04528e+06	2.28728e+06	2199595	2.35485e+06	2.15061e+06	2.19774e+06	2.18691e+06	2331453	2611481		0.0322447	-0.0075325	-0.0415514
4.87957	Ufm1	P61961	Ubiquitin-fold modifier 1	UFM1_MOUSE	1.86355e-08	4542589	4.24517e+06	5175019	5240002	4908606	4.85092e+06	4996301	4897991	4821516	6.48702e+06		0.496466	0.106514	0.532034
2.64978	Dcaf7	P61963	DDB1- and CUL4-associated factor 7	DCAF7_MOUSE	0.00134699	1.54375e+06	601220	2744251	729065	1.01625e+06	565472	330881	1.29253e+06	426452	967477		0.816839	-0.848264	-1.33285
4.98502	Wdr5	P61965	WD repeat-containing protein 5	WDR5_MOUSE	9.41773e-09	744274	596423	738243	770100	617055	649480	624407	674858	721688	917664		0.134128	0.0437969	0.194997
4.62623	Ap1s1	P61967	AP-1 complex subunit sigma-1A	AP1S1_MOUSE	9.81771e-08	1.38886e+06	1.37899e+06	1.47891e+06	1.56008e+06	1.50728e+06	1.54917e+06	1.61568e+06	1.56765e+06	1.56533e+06	1.60837e+06		1.85425	0.113739	0.834333
5.19513	Nutf2	P61971	Nuclear transport factor 2	NTF2_MOUSE	2.57118e-09	1694054	1.78184e+06	1.73665e+06	1.42008e+06	1.57316e+06	1.82285e+06	1.93137e+06	1.95929e+06	1.71767e+06	1.77996e+06		1.40336	0.169732	1.00385
5.54194	Hnrnpk	P61979	Heterogeneous nuclear ribonucleoprotein K	HNRPK_MOUSE	7.03146e-10	42507452	39814168	38035284	45329120	44851080	41895288	42046880	25467124	41702136	41861584		0.447209	-0.14815	-0.588808
5.56157	Ywhag	P61982	14-3-3 protein gamma	1433G_MOUSE	6.5146e-10	8932651	8837961	9350379	9163136	9323200	9076137	8693666	9770350	8795808	9806588		0.146159	0.0153049	0.10906
4.57894	Timm10	P62073	Mitochondrial import inner membrane translocase subunit Tim10	TIM10_MOUSE	1.33244e-07	628167	568560	444971	544466	606142	448636	398974	639443	434844	318731		1.00842	-0.345035	-1.21364
5.03125	Timm13	P62075	Mitochondrial import inner membrane translocase subunit Tim13	TIM13_MOUSE	7.01131e-09	5.12967e+06	4.91666e+06	5.28589e+06	4.08136e+06	5.21333e+06	5644914	5.58852e+06	5.575e+06	5.19312e+06	4971485		0.929316	0.135745	0.765058
4.88892	Timm8b	P62077	Mitochondrial import inner membrane translocase subunit Tim8 B	TIM8B_MOUSE	1.7473e-08	3.59719e+06	3.27806e+06	3789334	3555628	2683679	3892472	3778193	3.40102e+06	3.69856e+06	3.1862e+06		0.411315	0.0934353	0.461808
5.19539	Ppp1ca	P62137	Serine/threonine-protein phosphatase PP1-alpha catalytic subunit	PP1A_MOUSE	2.56813e-09	8694838	8581755	8715352	8584076	8537075	8407583	8701889	7915530	8675440	8.12268e+06		0.855536	-0.0447598	-0.351666
4.7217	Ppp1cb	P62141	Serine/threonine-protein phosphatase PP1-beta catalytic subunit	PP1B_MOUSE	5.26603e-08	1.07477e+06	1.04329e+06	1.58841e+06	1.19951e+06	1.05012e+06	1.12386e+06	1170758	1.47164e+06	1.20279e+06	1.47025e+06		0.382086	0.122004	0.504394
5.81209	Psmc1	P62192	26S protease regulatory subunit 4	PRS4_MOUSE	5.37677e-10	6.17846e+06	6.60213e+06	5615210	6274081	6.05904e+06	5.06526e+06	6.25257e+06	6.21538e+06	6.87249e+06	6367870		0.0127515	-0.003088	-0.0169189
5.43556	Psmc5	P62196	26S protease regulatory subunit 8	PRS8_MOUSE	8.88259e-10	6.59836e+06	6.27899e+06	7007886	6640488	6477857	6.61864e+06	6.66321e+06	7111499	6.19281e+06	7.03196e+06		0.240455	0.0258011	0.17902
5.23769	Rps8	P62242	40S ribosomal protein S8	RS8_MOUSE	2.06188e-09	41646472	41173532	37179812	43029216	42976904	41266488	39806896	36322912	40014304	38715528		0.711752	-0.0702019	-0.469455
5.18578	Rps15a	P62245	40S ribosomal protein S15a	RS15A_MOUSE	2.71876e-09	8504746	9716865	6.0799e+06	6344469	6.97048e+06	7869414	6959215	7136543	6838590	5513028		0.334043	-0.118523	-0.46678
2.39175	Ube2g1	P62254	Ubiquitin-conjugating enzyme E2 G1	UB2G1_MOUSE	0.00273206	710785	380959	871947	442851	399674	584394	564231	1.24044e+06	638467	1.38799e+06		0.882221	0.623322	1.32432
5.67487	Ywhae	P62259	14-3-3 protein epsilon	1433E_MOUSE	5.73858e-10	42767300	40151396	44976460	41346364	40705604	40216324	39791204	43833668	39766084	43796804		0.157524	-0.0178959	-0.124156
5.24343	Rps14	P62264	40S ribosomal protein S14	RS14_MOUSE	2.00181e-09	25860144	24546854	28157894	23443830	22572754	23410582	24265524	23870192	21926008	27147374		0.252847	-0.0457729	-0.261538
5.07302	Rps23	P62267	40S ribosomal protein S23	RS23_MOUSE	5.39441e-09	10403903	9986147	8867057	7978470	7.26804e+06	9308285	8928844	9784953	8527382	8686114		0.127319	0.0346504	0.170448
4.86735	Rps29	P62274	40S ribosomal protein S29	RS29_MOUSE	2.0082e-08	2178063	1.02117e+06	1.13263e+06	1.05052e+06	984656	1.82915e+06	1.83685e+06	1.23173e+06	1.19021e+06	559210		0.0144084	0.0160053	0.0333997
5.19686	Rps11	P62281	40S ribosomal protein S11	RS11_MOUSE	2.55171e-09	24731116	25209410	24864004	27282108	25973784	24940474	23060022	25766600	23794234	27267740		0.334214	-0.0384335	-0.256412
5.32486	Rps13	P62301;Q921R2	40S ribosomal protein S13	RS13_MOUSE;Q921R2_MOUSE	1.33878e-09	55670996	55098208	52048520	57984880	53539580	56192632	52650340	55142048	50076504	57894108		0.111835	-0.013509	-0.0929951
5.09524	Snrpe	P62305	Small nuclear ribonucleoprotein E	RUXE_MOUSE	4.72067e-09	2.03218e+06	1.71421e+06	1.06748e+06	1.26419e+06	1.1856e+06	1.603e+06	1.64878e+06	1.84705e+06	1.20607e+06	1332881		0.190357	0.0987301	0.32228
4.83893	Snrpf	P62307	Small nuclear ribonucleoprotein F	RUXF_MOUSE	2.42341e-08	5.28089e+06	4718481	3.18104e+06	3.83218e+06	3328466	3.51136e+06	3.64705e+06	3.13438e+06	3.49645e+06	3.15091e+06		0.834295	-0.238606	-0.960698
4.89481	Snrpg	P62309	Small nuclear ribonucleoprotein G	RUXG_MOUSE	1.68015e-08	7110527	7080153	8588728	6094111	5656661	6417882	6791654	8861749	6515187	8381639		0.299192	0.100189	0.413051
4.99627	Lsm3	P62311	U6 snRNA-associated Sm-like protein LSm3	LSM3_MOUSE	8.80214e-09	10597772	9906681	23323566	10359852	10579518	11641232	11331234	23307536	22329086	23096334		0.772416	0.512526	1.1678
5.10428	Lsm6	P62313	U6 snRNA-associated Sm-like protein LSm6	LSM6_MOUSE	4.44883e-09	2.96101e+06	2.99389e+06	2.44375e+06	2514666	2970790	2.79255e+06	2918762	2.62189e+06	2.78541e+06	2.7189e+06		3.12734e-05	6.48499e-06	3.82251e-05
5.22566	Snrpd1	P62315	Small nuclear ribonucleoprotein Sm D1	SMD1_MOUSE	2.19434e-09	3430451	3.42667e+06	3.23596e+06	3.39668e+06	3.57548e+06	3455171	3.44584e+06	3.23246e+06	3.22629e+06	3.62506e+06		0.0687676	-0.00750618	-0.0538565
5.37205	Snrpd2	P62317	Small nuclear ribonucleoprotein Sm D2	SMD2_MOUSE	1.09734e-09	9564585	9089540	9005479	6996563	7797476	7621177	7.5677e+06	9949485	7.16817e+06	8455268		0.201053	-0.0592838	-0.271721
5.33884	Snrpd3	P62320	Small nuclear ribonucleoprotein Sm D3	SMD3_MOUSE	1.26684e-09	6.52193e+06	6123906	5179216	3.83026e+06	4490705	6508206	5875435	5.28475e+06	5.52366e+06	4.13904e+06		0.165066	0.0753681	0.27072
4.54767	Lsm5	P62322	U6 snRNA-associated Sm-like protein LSm5	LSM5_MOUSE	1.62743e-07	607688	335106	1.03424e+06	509957	414562	474692	500531	788162	600810	1.10878e+06		0.366127	0.297267	0.649076
4.79703	Arf6	P62331	ADP-ribosylation factor 6	ARF6_MOUSE	3.21646e-08	1.33018e+06	1106977	1.38744e+06	1.06313e+06	900855	1341890	1.29703e+06	1.33331e+06	1.39341e+06	1.36266e+06		1.123	0.234234	1.09119
5.51746	Psmc6	P62334	26S protease regulatory subunit 10B	PRS10_MOUSE	7.37194e-10	3.19461e+06	3.12639e+06	3.12079e+06	3288033	3.01264e+06	3.18637e+06	3045614	3.42982e+06	3223448	3.37383e+06		0.602539	0.0458946	0.335049
3.48504	Tbpl1	P62340	TATA box-binding protein-like protein 1	TBPL1_MOUSE	5.80455e-05	450316	452917	404788	396820	361919	259829	232381	319905	590313	437102		0.450436	-0.250071	-0.70556
5.17721	Kcnab2	P62482;Q3UPV6	Voltage-gated potassium channel subunit beta-2;Putative uncharacterized protein	KCAB2_MOUSE;Q3UPV6_MOUSE	2.86206e-09	1.10611e+06	1.18489e+06	1.04934e+06	1.28698e+06	1.08312e+06	1.64291e+06	1.2943e+06	1.28693e+06	2455356	1.34851e+06		1.38198	0.448148	1.57372
3.97598	Polr2g	P62488	DNA-directed RNA polymerase II subunit RPB7	RPB7_MOUSE	4.92402e-06	491190	1.47873e+06	827036	572877	1.06887e+06	660537	468808	536445	696796	636652		0.765421	-0.46389	-1.13434
3.81986	Ypel5	P62700	Protein yippee-like 5	YPEL5_MOUSE	1.13132e-05	117623	127584	141351	172931	149758	100674	97235.2	256738	123876	214000		0.0660541	0.0556622	0.138053
5.45646	Rps4x	P62702	40S ribosomal protein S4, X isoform	RS4X_MOUSE	8.35426e-10	13576478	13868305	14258298	14366366	14001163	14155782	13269520	13834259	13931562	14367965		0.175406	-0.010796	-0.0869034
4.36675	Ppp2cb	P62715	Serine/threonine-protein phosphatase 2A catalytic subunit beta isoform	PP2AB_MOUSE	5.07651e-07	1.43486e+06	1.55259e+06	617800	717064	564864	364347	341320	747231	399658	507942		1.51693	-0.977033	-2.06909
5.29435	Acta2;Actg2	P62737;P63268	Actin, aortic smooth muscle;Actin, gamma-enteric smooth muscle	ACTA_MOUSE;ACTH_MOUSE	1.54984e-09	209052304	222719472	238149392	92251616	217246576	218820416	231760752	92225928	116084984	99959384		0.498122	-0.406742	-0.844543
4.36865	Ap2s1	P62743	AP-2 complex subunit sigma	AP2S1_MOUSE	5.02016e-07	1.46973e+06	1.38614e+06	1.1487e+06	1317018	1.3879e+06	1.53222e+06	1.34143e+06	1.35184e+06	1.45602e+06	1.26253e+06		0.277415	0.0511742	0.2882
4.61452	Rhob	P62746	Rho-related GTP-binding protein RhoB	RHOB_MOUSE	1.0596e-07	717800	806456	712417	733180	803504	888710	919859	787788	834700	768207		1.37657	0.153063	0.937218
4.97974	Hpcal1	P62748	Hippocalcin-like protein 1	HPCL1_MOUSE	9.70514e-09	1.1741e+06	1.06314e+06	1.11855e+06	990515	1.11958e+06	1.05797e+06	1.10775e+06	1.20038e+06	1.0267e+06	1211442		0.227137	0.0352913	0.21604
5.48018	Rps6	P62754	40S ribosomal protein S6	RS6_MOUSE	7.94096e-10	28769568	27099146	27978550	28960418	26085734	25504832	24235742	25824102	24242038	29113450		1.06842	-0.109726	-0.703678
5.20032	Mtpn	P62774	Myotrophin	MTPN_MOUSE	2.52414e-09	5700008	5.48394e+06	5.58455e+06	5474660	6.18951e+06	6012109	5.91351e+06	7.66876e+06	5584004	7313132		1.02261	0.182492	0.929265
5.47777	Hist1h4a	P62806	Histone H4	H4_MOUSE	7.9555e-10	73850544	190024016	325747392	324678016	177940384	371329824	375876928	316493440	66399084	282660320		0.217988	0.330084	0.462443
5.43738	Atp6v1b2	P62814	V-type proton ATPase subunit B, brain isoform	VATB2_MOUSE	8.80478e-10	7.64158e+06	7.43332e+06	7.846e+06	8197993	7.92255e+06	7.43223e+06	7.33798e+06	8050814	7497013	8.23862e+06		0.180207	-0.0188084	-0.133177
5.45706	Rab1A	P62821	Ras-related protein Rab-1A	RAB1A_MOUSE	8.35426e-10	6924013	6530181	5444953	4.84037e+06	5163513	6428893	5.97683e+06	3.93661e+06	5669738	4937717		0.28553	-0.107818	-0.415452
5.42968	Ran	P62827	GTP-binding nuclear protein Ran	RAN_MOUSE	9.06902e-10	21868480	21676026	18517090	16620167	17901522	21426512	20057240	19906336	20079154	20352142		0.486557	0.0841602	0.466351
5.19972	Rpl23	P62830	60S ribosomal protein L23	RL23_MOUSE	2.52768e-09	25941476	25551980	25596294	25878430	25423262	24969012	23902440	24514838	23325132	24118280		2.98691	-0.0879131	-0.748052
5.10846	Rap1a	P62835	Ras-related protein Rap-1A	RAP1A_MOUSE	4.33971e-09	6.72224e+06	5841282	4853815	5.4563e+06	5.80759e+06	5.24215e+06	4929957	4.49691e+06	4.96632e+06	3896835		1.54213	-0.285012	-1.37653
5.43825	Rps15	P62843	40S ribosomal protein S15	RS15_MOUSE	8.80478e-10	4.96091e+06	5.14033e+06	5.73093e+06	5123077	5316965	5.82837e+06	5.86201e+06	6157383	5859866	3.63256e+06		0.0850049	0.033963	0.137902
5.49643	Rps24	P62849	40S ribosomal protein S24	RS24_MOUSE	7.56348e-10	7.11025e+06	6890544	6855680	6.38216e+06	6385041	6870460	6.64682e+06	6781459	6.40469e+06	6807824		0.0377913	-0.00391312	-0.0287233
5.07459	Rps26	P62855	40S ribosomal protein S26	RS26_MOUSE	5.3467e-09	45333740	45995440	48453388	46777476	44629308	43368012	40255652	44769484	39240112	51623208		0.54117	-0.0827579	-0.47933
5.64888	Elob	P62869	Elongin-B	ELOB_MOUSE	5.73858e-10	3.94049e+06	3.94919e+06	4628451	4350473	3887883	4059105	4.12413e+06	4.82786e+06	3.99923e+06	5156657		0.465684	0.0904358	0.477051
4.92203	Gnb1	P62874	Guanine nucleotide-binding protein G(I)/G(S)/G(T) subunit beta-1	GBB1_MOUSE	1.40257e-08	1.18383e+06	1.07719e+06	1058692	1.00005e+06	1.20188e+06	1.13696e+06	1.22048e+06	1.41658e+06	1088964	1.24729e+06		0.926476	0.143684	0.788775
4.92358	Rbx1	P62878	E3 ubiquitin-protein ligase RBX1	RBX1_MOUSE	1.39056e-08	1166471	1.20469e+06	892962	1249748	1.4098e+06	1.56462e+06	1.446e+06	1.45749e+06	1.58783e+06	1.68098e+06		2.05645	0.398622	1.84746
5.46288	Gnb2	P62880	Guanine nucleotide-binding protein G(I)/G(S)/G(T) subunit beta-2	GBB2_MOUSE	8.30237e-10	3193166	2.96927e+06	2.77908e+06	2.62029e+06	2827806	3.1811e+06	2944252	2.51162e+06	2.90879e+06	2.5456e+06		0.157784	-0.0329281	-0.181823
5.81962	Rpl30	P62889	60S ribosomal protein L30	RL30_MOUSE	5.37677e-10	25321612	25819856	25962834	27259006	27548938	25275406	24245952	23840460	24071742	25720144		1.84134	-0.0989796	-0.750929
5.4362	Cycs	P62897	Cytochrome c, somatic	CYC_MOUSE	8.8652e-10	9002948	8240517	7301956	7.34619e+06	7490539	8.24227e+06	8741646	7.31716e+06	8.06358e+06	6.68684e+06		0.0541482	-0.013702	-0.0721114
5.17459	Rpl31	P62900	60S ribosomal protein L31	RL31_MOUSE	2.90305e-09	23575430	23745200	28660616	24925946	26738020	29417482	27107576	27872026	25919026	26695728		0.889657	0.104856	0.647506
5.75991	Rps3	P62908	40S ribosomal protein S3	RS3_MOUSE	5.6058e-10	49233868	48990832	51385896	49796464	52529060	50283776	49246600	44242840	47811688	49826896		0.841781	-0.062569	-0.45134
5.2072	Rpl32	P62911	60S ribosomal protein L32	RL32_MOUSE	2.42937e-09	14795068	15673093	13246312	12060393	12475041	14530535	13990804	13693029	12618808	12866426		0.0273481	-0.00642433	-0.0354315
5.42133	Gtf2b	P62915	Transcription initiation factor IIB	TF2B_MOUSE	9.30317e-10	1.17223e+06	1112866	1.00855e+06	1.14789e+06	1.21413e+06	1.16965e+06	1.18128e+06	1.50782e+06	1.25264e+06	1.51543e+06		1.3239	0.221773	1.13855
5.08115	Rpl8	P62918	60S ribosomal protein L8	RL8_MOUSE	5.12756e-09	12015160	12137816	13098547	12355256	11667381	12753206	11981851	11971528	11885374	12539393		0.0289261	-0.00288124	-0.0214159
5.6345	Ybx1	P62960	Nuclease-sensitive element-binding protein 1	YBOX1_MOUSE	5.86123e-10	9684189	9568530	8959249	10084460	10221440	8944735	8685701	8993647	9423325	9870014		0.897537	-0.0794033	-0.541731
5.22853	Pfn1	P62962	Profilin-1	PROF1_MOUSE	2.15755e-09	61802616	60721924	64348540	65076664	58680264	62707440	67854008	53277908	64321272	44317392		0.397694	-0.102606	-0.476153
5.2201	Rps27a	P62983	Ubiquitin-40S ribosomal protein S27a	RS27A_MOUSE	2.25673e-09	138259456	160781648	90137208	130061888	193767776	184226144	155052592	152284416	189730512	141630352		0.58047	0.242178	0.804508
5.29191	Rac1	P63001;Q3TLP8	Ras-related C3 botulinum toxin substrate 1;Putative uncharacterized protein	RAC1_MOUSE;Q3TLP8_MOUSE	1.57319e-09	4.71699e+06	4.53525e+06	4.67856e+06	4451846	4.03726e+06	4693252	4.50614e+06	5.16051e+06	4.45543e+06	4798626		0.675506	0.0750576	0.483573
5.04584	Pafah1b1	P63005	Platelet-activating factor acetylhydrolase IB subunit alpha	LIS1_MOUSE	6.39592e-09	2.12999e+06	2.08928e+06	2.99493e+06	2.16494e+06	2.10262e+06	2.04778e+06	2.04618e+06	2.70474e+06	2.14186e+06	2.62753e+06		0.0377392	0.0144321	0.061724
5.40334	Hspa8	P63017	Heat shock cognate 71 kDa protein	HSP7C_MOUSE	9.85923e-10	172411472	169031424	170884816	154435152	178334064	178939040	173035792	184874480	171406256	183618400		1.03924	0.0786919	0.558008
4.88286	Vamp3	P63024	Vesicle-associated membrane protein 3	VAMP3_MOUSE	1.82322e-08	530815	540616	653119	598537	632260	1000900	835975	575111	872578	581994		1.13878	0.35694	1.3087
5.24452	Tpt1	P63028	Translationally-controlled tumor protein	TCTP_MOUSE	1.99269e-09	9918210	9479656	8528874	9615897	8065231	9381725	8414466	9646043	8.38558e+06	9479862		0.0379942	-0.00779305	-0.0453632
5.28744	Dnaja1	P63037	DnaJ homolog subfamily A member 1	DNJA1_MOUSE	1.61008e-09	2.36562e+06	2.36348e+06	2.33426e+06	2.26403e+06	2216434	2.44273e+06	2.38797e+06	2.64762e+06	2244938	2.39364e+06		0.832224	0.0683254	0.479242
5.54115	Hspd1	P63038	60 kDa heat shock protein, mitochondrial	CH60_MOUSE	7.03146e-10	31310390	30863886	31749726	29099026	28658508	29751858	28603708	30580250	27077546	29368520		0.740281	-0.0612179	-0.431508
5.22201	Mapk1	P63085	Mitogen-activated protein kinase 1	MK01_MOUSE	2.23671e-09	2.76513e+06	2.72125e+06	3.05681e+06	2.94135e+06	2.58771e+06	2.67485e+06	3.03831e+06	3169307	2992995	3.22516e+06		0.825227	0.101212	0.61909
5.50783	Ppp1cc	P63087	Serine/threonine-protein phosphatase PP1-gamma catalytic subunit	PP1G_MOUSE	7.41441e-10	4883830	4.70435e+06	5.20737e+06	5.87912e+06	5050529	4.75913e+06	4.96172e+06	4.93097e+06	4957775	5.02071e+06		0.483352	-0.0587208	-0.375352
5.60473	Gnas	P63094;Q6R0H7;Z4YKV1	Guanine nucleotide-binding protein G(s) subunit alpha isoforms short;Guanine nucleotide-binding protein G(s) subunit alpha isoforms XLas;Guanine nucleotide-binding protein G(s) subunit alpha isoforms short	GNAS2_MOUSE;GNAS1_MOUSE;Z4YKV1_MOUSE	6.10447e-10	1.31697e+06	1.79847e+06	1.16396e+06	1.96691e+06	1.22992e+06	1.13222e+06	942108	1.10503e+06	960318	1154844		1.67134	-0.470207	-1.77641
5.38379	Ywhaz	P63101	14-3-3 protein zeta/delta	1433Z_MOUSE	1.05934e-09	22170936	21475222	23264186	23847586	24353844	22177072	21758166	24360792	22474728	22080332		0.267275	-0.0282387	-0.195882
4.19197	Ube2b	P63147	Ubiquitin-conjugating enzyme E2 B	UBE2B_MOUSE	1.43495e-06	690415	769416	852716	633718	739886	981192	1.01501e+06	897206	1.01321e+06	715361		1.56309	0.3217	1.46604
5.17167	Crnkl1	P63154	Crooked neck-like protein 1	CRNL1_MOUSE	2.94696e-09	907251	934406	1.0687e+06	1.05679e+06	1.02046e+06	872346	831610	1.14821e+06	862260	1.15384e+06		0.159524	-0.0474972	-0.220041
4.88252	Sumo1	P63166	Small ubiquitin-related modifier 1	SUMO1_MOUSE	1.82647e-08	1.15722e+06	1.06925e+06	885999	958358	989734	1115641	1.09697e+06	709827	1.02975e+06	884179		0.232793	-0.0789482	-0.330624
4.45344	Dynll1	P63168	Dynein light chain 1, cytoplasmic	DYL1_MOUSE	2.96785e-07	727730	934314	1.1949e+06	905447	1.10764e+06	571275	837498	1.06508e+06	658449	1.25414e+06		0.339264	-0.190664	-0.553528
5.41257	Gng2	P63213	Guanine nucleotide-binding protein G(I)/G(S)/G(O) subunit gamma-2	GBG2_MOUSE	9.43011e-10	3681865	3.44237e+06	3.69422e+06	3446223	3374230	3.21211e+06	3132790	3321141	3058641	3.4041e+06		1.97884	-0.129174	-0.930133
5.11752	Eif5a	P63242	Eukaryotic translation initiation factor 5A-1	IF5A1_MOUSE	4.09213e-09	10772550	10993610	14650169	10953832	11927581	12559552	12851922	15362768	12774872	16298976		1.15164	0.237524	1.11043
5.09109	Actg1	P63260	Actin, cytoplasmic 2	ACTG_MOUSE	4.82456e-09	15353407	8.15219e+06	14503203	12168476	12848039	8581991	9913891	14943636	12149985	16442745		0.0475533	-0.0320087	-0.0947332
5.04106	Supt4h1a;Supt4h1b	P63271;Q9Z199	Transcription elongation factor SPT4-A;Transcription elongation factor SPT4-B	SPT4A_MOUSE;SPT4B_MOUSE	6.57042e-09	1.46353e+06	1.72863e+06	1.58682e+06	2.25471e+06	1733447	1.8903e+06	1.91749e+06	1.62454e+06	2.12326e+06	1.86101e+06		0.423173	0.113686	0.512878
5.43821	Rps17	P63276	40S ribosomal protein S17	RS17_MOUSE	8.80478e-10	13369061	13167331	13389119	12542129	13334136	13736749	13251926	12346589	12797780	13123341		0.155034	-0.0124893	-0.0951631
5.09139	Ube2i	P63280	SUMO-conjugating enzyme UBC9	UBC9_MOUSE	4.81835e-09	4.38524e+06	4.48304e+06	4670509	4375045	4.12095e+06	4559611	4.56047e+06	5123710	4.61077e+06	5.0301e+06		1.39865	0.115578	0.785317
4.79352	Rala	P63321	Ras-related protein Ral-A	RALA_MOUSE	3.29331e-08	1.01866e+06	957998	1.02274e+06	1058738	1.10322e+06	914466	889997	927984	854785	910982		2.97503	-0.197421	-1.41498
5.29254	Rps10	P63325	40S ribosomal protein S10	RS10_MOUSE	1.56617e-09	18757022	19419428	23401994	20949198	18745076	19332818	18598830	23059200	19343970	25307354		0.212356	0.055616	0.270288
4.72542	Ppp3ca	P63328	Serine/threonine-protein phosphatase 2B catalytic subunit alpha isoform	PP2BA_MOUSE	5.14721e-08	1.01426e+06	965170	986636	1.12334e+06	926103	929009	941386	1.24659e+06	919739	1.1589e+06		0.157473	0.0419521	0.206148
5.28832	Ppp2ca	P63330	Serine/threonine-protein phosphatase 2A catalytic subunit alpha isoform	PP2AA_MOUSE	1.60315e-09	3.71747e+06	3.91742e+06	3.48927e+06	3857367	3.52902e+06	3391580	3.22825e+06	3915862	3.28008e+06	4.13878e+06		0.260156	-0.0498116	-0.277206
5.37182	Phb	P67778	Prohibitin	PHB_MOUSE	1.09734e-09	23249944	22619494	22278796	22717884	20657620	22062472	21670720	21009994	20087284	18300010		1.12171	-0.114885	-0.735076
5.22092	Csnk2b	P67871	Casein kinase II subunit beta	CSK2B_MOUSE	2.25014e-09	1.33929e+06	1.26111e+06	1.05457e+06	1.03027e+06	1.09019e+06	1.41856e+06	1.28165e+06	1.34649e+06	1.2847e+06	1.17432e+06		1.10756	0.176894	0.943069
5.56123	Rpl22	P67984	60S ribosomal protein L22	RL22_MOUSE	6.5146e-10	11882966	11325944	12575378	11584148	12166774	11564699	10214439	14894811	12232386	12307414		0.124739	0.0302307	0.157626
5.3757	Ube2l3	P68037	Ubiquitin-conjugating enzyme E2 L3	UB2L3_MOUSE	1.08647e-09	5.175e+06	5.10469e+06	5.55388e+06	5259007	5543571	5234856	5579567	6594037	5.27407e+06	6043540		0.785553	0.104259	0.620529
5.47255	Rack1	P68040	Receptor of activated protein C kinase 1	RACK1_MOUSE	8.08054e-10	29527900	29267052	25783630	27249844	28867220	28658150	28019494	26524942	27066334	21103584		0.579466	-0.105355	-0.561674
5.27697	Prkacb	P68181	cAMP-dependent protein kinase catalytic subunit beta	KAPCB_MOUSE	1.70624e-09	1084056	1.11179e+06	1.12497e+06	1.2995e+06	1.21956e+06	1.10983e+06	1134412	1.19395e+06	1.16897e+06	1.15268e+06		0.124814	-0.0170574	-0.112395
5.26219	Tuba1a	P68369	Tubulin alpha-1A chain	TBA1A_MOUSE	1.85722e-09	102574168	101711264	119429816	115376328	120397960	129035824	128702824	118083184	128277536	117111096		1.41519	0.153459	0.947176
5.55664	Tubb4b	P68372	Tubulin beta-4B chain	TBB4B_MOUSE	6.70343e-10	45766152	55555804	63113072	45971528	55440380	61880944	56665644	55437840	51609868	63181168		0.587203	0.126429	0.619799
4.36171	Tuba1c	P68373	Tubulin alpha-1C chain	TBA1C_MOUSE	5.23243e-07	1.79396e+06	3.16583e+06	2811939	3.13453e+06	3.37874e+06	3.36767e+06	4.74017e+06	1.59735e+06	3.53858e+06	4215977		0.313608	0.233875	0.556835
3.0173	Prkcb;Prkca;Prkca	P68404;Q3TQ39;Q4VA93	Protein kinase C beta type;Protein kinase C alpha type;Protein kinase C	KPCB_MOUSE;Q3TQ39_MOUSE;Q4VA93_MOUSE	0.00039854	320586	320736	365337	375110	358811	418089	369659	519535	353981	550096		1.35352	0.325742	1.37636
4.51396	Hist1h3a	P68433	Histone H3.1	H31_MOUSE	2.02244e-07	3.83022e+06	3.98935e+06	3.33449e+06	3.59215e+06	2.946e+06	3367864	3.20045e+06	1.45115e+06	2.7881e+06	2349416		1.13598	-0.479152	-1.44167
5.15979	Ywhah	P68510	14-3-3 protein eta	1433F_MOUSE	3.17275e-09	8966860	9145975	9273765	9564286	10341093	9889194	10247804	9810982	10050987	10017067		1.22591	0.0824547	0.5994
4.16706	Sbds	P70122	Ribosome maturation protein SBDS	SBDS_MOUSE	1.66202e-06	1.14451e+06	911785	952581	1.01911e+06	999041	1.174e+06	1.14858e+06	1.07737e+06	1168643	1.11226e+06		1.76428	0.179959	1.12411
5.49928	Kpnb1	P70168	Importin subunit beta-1	IMB1_MOUSE	7.50286e-10	4.83711e+06	4890757	6.0156e+06	5.44239e+06	5208037	5280764	5187979	6156689	5370183	6128677		0.55876	0.0921467	0.515209
3.81809	Kifap3	P70188	Kinesin-associated protein 3	KIFA3_MOUSE	1.14169e-05	61610.8	48991.4	31977.9	48842.5	47146.1	43808.4	45242.7	24314.8	45244.8	26988.4		0.782975	-0.383449	-1.09304
5.12044	Psmb7	P70195	Proteasome subunit beta type-7	PSB7_MOUSE	4.024e-09	3047243	2.674e+06	2.53629e+06	2.6227e+06	2.60869e+06	2810781	2.42551e+06	2473209	2624250	2.2951e+06		0.700654	-0.0955013	-0.567649
1.88114	Traf6	P70196	TNF receptor-associated factor 6	TRAF6_MOUSE	0.00779117	158103	160683	870886	225552	270713	351868	422434	240240	326788	414431		0.33652	0.367986	0.640011
5.16053	Lxn	P70202	Latexin	LXN_MOUSE	3.15541e-09	794545	885710	923230	855972	909091	926750	917193	1331189	1.00044e+06	1.37116e+06		1.38585	0.32366	1.38832
5.23197	Plxna1	P70206	Plexin-A1	PLXA1_MOUSE	2.11607e-09	488949	471086	409312	454456	398323	353369	357498	455831	344279	393067		1.37133	-0.226198	-1.16675
5.01788	Map4k1	P70218;Q3UPT4	Mitogen-activated protein kinase kinase kinase kinase 1;Mitogen-activated protein kinase kinase kinase kinase	M4K1_MOUSE;Q3UPT4_MOUSE	7.64005e-09	316803	309816	358142	333762	434722	581387	550868	413652	624475	327728		1.4115	0.482064	1.63275
4.98378	Itpr3	P70227	Inositol 1,4,5-trisphosphate receptor type 3	ITPR3_MOUSE	9.48108e-09	1.05698e+06	1.01918e+06	965136	995555	1.19137e+06	878290	845192	804836	873756	832790		3.10186	-0.300826	-1.91004
3.56441	Ebp	P70245	3-beta-hydroxysteroid-Delta(8),Delta(7)-isomerase	EBP_MOUSE	4.01751e-05	709868	723148	344708	647701	697688	211777	179793	671119	176821	840764		0.860732	-0.879137	-1.38839
4.38198	Nfic	P70255	Nuclear factor 1 C-type	NFIC_MOUSE	4.62266e-07	590472	655372	597299	902229	842261	711052	787386	523927	689510	559745		0.324003	-0.126733	-0.471508
5.3631	Pkn1	P70268	Serine/threonine-protein kinase N1	PKN1_MOUSE	1.14599e-09	700295	793250	721794	780740	624694	658429	662141	868370	671289	912661		0.157629	0.049234	0.222412
5.32393	Surf6	P70279	Surfeit locus protein 6	SURF6_MOUSE	1.34273e-09	721015	682992	755303	629173	559301	605560	582553	783639	586836	781432		0.0253912	-0.00922203	-0.0409021
4.39369	Vamp7	P70280	Vesicle-associated membrane protein 7	VAMP7_MOUSE	4.29373e-07	907093	793208	868690	869978	843631	820576	826068	1.34708e+06	832068	1.30192e+06		0.641335	0.221709	0.82122
5.41442	Aup1	P70295;Q3U3K9	Ancient ubiquitous protein 1	AUP1_MOUSE;Q3U3K9_MOUSE	9.38967e-10	1.11841e+06	1.12064e+06	1.48876e+06	1.53169e+06	1.23165e+06	1.25041e+06	1.26207e+06	1.53151e+06	1.29517e+06	1.71049e+06		0.409406	0.12102	0.519317
5.2601	Pebp1	P70296	Phosphatidylethanolamine-binding protein 1	PEBP1_MOUSE	1.86753e-09	4.99425e+06	4.53647e+06	5166531	5.27962e+06	5119616	4.82558e+06	4926511	4838557	4.96381e+06	5.6802e+06		0.0431515	0.00714684	0.0451547
4.43602	Ctps2	P70303	CTP synthase 2	PYRG2_MOUSE	3.30145e-07	582158	531855	508300	480065	422376	457484	462993	700586	421054	487721		0.0309252	-0.0133091	-0.0533351
5.07658	Was	P70315	Wiskott-Aldrich syndrome protein homolog	WASP_MOUSE	5.28143e-09	1.28509e+06	1.24109e+06	1435612	1.20322e+06	1.31249e+06	1.19889e+06	1.27897e+06	1.48941e+06	1.40072e+06	1.64212e+06		0.568608	0.107759	0.564376
5.41408	Tial1	P70318;Q921W2	Nucleolysin TIAR	TIAR_MOUSE;Q921W2_MOUSE	9.40195e-10	1.53999e+06	1.48405e+06	1.41729e+06	1.42101e+06	1.42209e+06	1.52743e+06	1.47922e+06	1.57918e+06	1454645	1.60155e+06		1.05312	0.0689484	0.508621
5.46182	Hnrnph2	P70333	Heterogeneous nuclear ribonucleoprotein H2	HNRH2_MOUSE	8.30237e-10	4317724	4322279	4.13892e+06	4457707	4.41153e+06	4.08451e+06	4186673	4203399	4334497	4478949		0.367391	-0.0244698	-0.189124
4.42105	Rock2	P70336	Rho-associated protein kinase 2	ROCK2_MOUSE	3.62502e-07	472980	358974	532202	347280	229058	312118	331478	465419	358108	591084		0.142203	0.100769	0.270792
5.28914	Hint1	P70349	Histidine triad nucleotide-binding protein 1	HINT1_MOUSE	1.59568e-09	7787677	7.75523e+06	5868398	6382258	6399520	7.93002e+06	7.66011e+06	7.24819e+06	7.28284e+06	5.7703e+06		0.255682	0.0708191	0.329434
4.39293	Nfyc	P70353	Nuclear transcription factor Y subunit gamma	NFYC_MOUSE	4.31416e-07	431038	384194	410976	361333	360576	401974	424067	442814	355995	341022		0.0375449	0.00949631	0.0503811
4.853	Ufd1	P70362	Ubiquitin recognition factor in ER-associated degradation protein 1	UFD1_MOUSE	2.20831e-08	2.63377e+06	2.93615e+06	1.01439e+06	830981	763153	1.07275e+06	1.00065e+06	1.75523e+06	1.01503e+06	1.79092e+06		0.0854228	-0.107694	-0.191709
5.1777	Elavl1	P70372	ELAV-like protein 1	ELAV1_MOUSE	2.8578e-09	5.49606e+06	5.56746e+06	5.91212e+06	5.58376e+06	5.66542e+06	5.71784e+06	5.72873e+06	5714796	5.75967e+06	5347068		0.0271178	0.00212173	0.0166963
5.04189	Rad50	P70388;Q5SV02	DNA repair protein RAD50	RAD50_MOUSE;Q5SV02_MOUSE	6.53989e-09	823013	827135	1.06345e+06	893161	929975	940750	905261	1.05113e+06	944933	985116		0.591466	0.0941376	0.531911
4.97541	Usp9x	P70398;Q4FE56	Probable ubiquitin carboxyl-terminal hydrolase FAF-X	USP9X_MOUSE;Q4FE56_MOUSE	9.96279e-09	621350	590738	648264	647364	569504	574087	555991	1.20747e+06	683848	817628		0.606647	0.259315	0.842451
4.24613	Tp53bp1	P70399	TP53-binding protein 1	TP53B_MOUSE	1.04443e-06	225369	251396	279605	354658	745231	199446	379766	240634	594796	478582		0.0513224	0.0618694	0.11726
5.42777	Idh3g	P70404	Isocitrate dehydrogenase [NAD] subunit gamma 1, mitochondrial	IDHG1_MOUSE	9.15568e-10	3.63277e+06	3.54374e+06	3.24127e+06	3.08251e+06	3.40165e+06	3095876	3.36753e+06	2898090	3.1059e+06	3.06974e+06		1.22099	-0.120594	-0.777429
5.09285	Slc9a3r1	P70441	Na(+)/H(+) exchange regulatory cofactor NHE-RF1	NHRF1_MOUSE	4.77934e-09	998691	967441	994241	1.15373e+06	960442	1.10176e+06	1.17201e+06	969471	1.0642e+06	940298		0.256839	0.0469852	0.266979
5.35835	Bid	P70444	BH3-interacting domain death agonist	BID_MOUSE	1.16463e-09	1.58105e+06	1.2747e+06	1621854	1.32083e+06	2.07745e+06	1.56568e+06	1.66687e+06	1454139	1.66509e+06	1.50544e+06		0.0454814	0.0169884	0.0733099
4.41162	Eif4ebp2	P70445	Eukaryotic translation initiation factor 4E-binding protein 2	4EBP2_MOUSE	3.84612e-07	708560	673783	692847	720422	931321	208990	686586	654684	609497	802666		0.618168	-0.454348	-0.990538
4.43316	Stx4	P70452	Syntaxin-4	STX4_MOUSE	3.35679e-07	1.01354e+06	1.02319e+06	694564	776348	500316	505483	578346	464780	581952	496870		1.63758	-0.566416	-1.87576
5.15863	Vasp	P70460	Vasodilator-stimulated phosphoprotein	VASP_MOUSE	3.18442e-09	2959945	2.67354e+06	3.09219e+06	2.84419e+06	2888548	3.11412e+06	2.97308e+06	3066423	2.94687e+06	2.8175e+06		0.50434	0.0459259	0.321923
5.31631	Naca	P70670;Q60817	Nascent polypeptide-associated complex subunit alpha, muscle-specific form;Nascent polypeptide-associated complex subunit alpha	NACAM_MOUSE;NACA_MOUSE	1.38902e-09	9286745	8878057	9458205	9562117	10981802	10089500	9461551	9844913	10264763	10941180		0.564759	0.0732414	0.45171
4.60972	Irf3	P70671	Interferon regulatory factor 3	IRF3_MOUSE	1.09423e-07	813722	939191	558824	831425	658107	842316	780240	784908	793506	699616		0.162962	0.0586697	0.244002
5.59321	Casp3	P70677	Caspase-3	CASP3_MOUSE	6.10447e-10	1.20001e+06	1.21813e+06	2.37602e+06	1.41053e+06	2.13499e+06	2490506	2.26425e+06	1.47886e+06	2.43988e+06	2.4264e+06		0.948671	0.447771	1.27488
4.96174	Urod	P70697	Uroporphyrinogen decarboxylase	DCUP_MOUSE	1.08543e-08	721744	745879	735877	747003	847714	821720	843243	831567	915662	809639		1.75276	0.153587	1.01321
5.37282	Ctps1	P70698	CTP synthase 1	PYRG1_MOUSE	1.09715e-09	1.11719e+06	1.11582e+06	972950	1.08837e+06	1.06426e+06	1.0333e+06	1.02065e+06	980571	1.01559e+06	971436		1.27815	-0.0922974	-0.656364
4.63579	Gaa	P70699	Lysosomal alpha-glucosidase	LYAG_MOUSE	9.21183e-08	647102	595553	656325	682825	757804	576980	630479	554484	654755	635982		0.93309	-0.127982	-0.740782
4.53466	Polr1b	P70700	DNA-directed RNA polymerase I subunit RPA2	RPA2_MOUSE	1.7695e-07	487185	520207	813637	512391	447312	515980	480123	706510	531012	671283		0.168017	0.080125	0.279443
5.88754	Cct7	P80313	T-complex protein 1 subunit eta	TCPH_MOUSE	4.47224e-10	8527408	8746213	8.32453e+06	8508352	8658895	9163978	8450470	8994356	8968968	8632326		1.0472	0.0475037	0.381214
5.54345	Cct2	P80314	T-complex protein 1 subunit beta	TCPB_MOUSE	7.02834e-10	12003679	11217234	12677800	11994387	12467527	12841276	12060140	12967275	11902435	13352625		0.741885	0.0644512	0.447562
5.54012	Cct4	P80315	T-complex protein 1 subunit delta	TCPD_MOUSE	7.06616e-10	13487450	13412243	12923667	13429986	13538411	13846603	13443541	13727517	13372306	13858496		1.04044	0.0311668	0.268143
5.61177	Cct5	P80316	T-complex protein 1 subunit epsilon	TCPE_MOUSE	6.07095e-10	9198232	9332877	9715397	9842062	9517220	9958258	9578285	10429706	9847537	10721736		1.42249	0.0854126	0.635662
5.37637	Cct6a	P80317	T-complex protein 1 subunit zeta	TCPZ_MOUSE	1.08647e-09	11793961	11279555	11110396	11100075	10071997	12163712	11724447	11976775	11410021	10736843		0.697367	0.0681252	0.457643
5.45471	Cct3	P80318	T-complex protein 1 subunit gamma	TCPG_MOUSE	8.42259e-10	21152618	21194568	22210432	22587842	21999966	23163612	22143112	23951316	23137248	22317538		1.48581	0.0716805	0.560901
3.47966	Gabpb2	P81069	GA-binding protein subunit beta-2	GABP2_MOUSE	5.94304e-05	3.48024e+06	2.25666e+06	420769	134637	1.44772e+06	771245	1.59773e+06	270859	622004	268752		0.305428	-0.705832	-0.649205
5.37719	Nucb2	P81117;Q3UKN6	Nucleobindin-2	NUCB2_MOUSE;Q3UKN6_MOUSE	1.08472e-09	1.11795e+06	1.10757e+06	1.15181e+06	979810	1067533	1.33447e+06	1.28732e+06	1.10405e+06	1370456	1.0017e+06		0.877276	0.160706	0.819934
5.02957	Renbp	P82343	N-acylglucosamine 2-epimerase	RENBP_MOUSE	7.07704e-09	1.40088e+06	1.65219e+06	1.68229e+06	1.71328e+06	1.90222e+06	1.41683e+06	1.43241e+06	1.66621e+06	1.45834e+06	1.94393e+06		0.306885	-0.0809174	-0.380377
5.02513	Wnk1	P83741	Serine/threonine-protein kinase WNK1	WNK1_MOUSE	7.29295e-09	1.28385e+06	1.16019e+06	1.69685e+06	1.44413e+06	1.4283e+06	1167741	1.20885e+06	1.58893e+06	1.33724e+06	1.63721e+06		0.0449014	-0.0172592	-0.0732926
5.00333	Phf5a	P83870	PHD finger-like domain-containing protein 5A	PHF5A_MOUSE	8.41977e-09	1.95876e+06	2.12415e+06	1644563	2.02289e+06	2081828	2.09224e+06	2057300	1.7304e+06	2.0267e+06	1.6557e+06		0.166573	-0.0410625	-0.209051
4.31456	Txnl4a	P83877	Thioredoxin-like protein 4A	TXN4A_MOUSE	6.93311e-07	641784	669910	933224	749479	758509	745556	724044	1.04853e+06	782184	1.00742e+06		0.649231	0.193492	0.783672
5.04965	Rpl36a	P83882	60S ribosomal protein L36a	RL36A_MOUSE	6.25155e-09	17677938	18531250	15142575	16599594	15164360	16805274	15219647	14784529	15935942	14913806		0.702125	-0.0948967	-0.565889
4.65566	Tubg1	P83887	Tubulin gamma-1 chain	TBG1_MOUSE	8.1076e-08	455943	456919	390705	528352	655304	549749	584973	313926	501828	282451		0.338609	-0.195554	-0.556942
4.54547	Cbx1	P83917	Chromobox protein homolog 1	CBX1_MOUSE	1.65005e-07	1846870	1.82675e+06	1.49741e+06	1.57415e+06	1541319	1.44095e+06	1.41132e+06	1860787	1.42106e+06	1.6165e+06		0.455661	-0.0991489	-0.495889
5.5804	Arf1	P84078	ADP-ribosylation factor 1	ARF1_MOUSE	6.19126e-10	6.60404e+06	6.26069e+06	6.684e+06	6498516	6.22657e+06	6532053	6473160	7.73018e+06	6.23776e+06	7.17172e+06		0.63033	0.0773849	0.483199
4.93266	Arf5	P84084	ADP-ribosylation factor 5	ARF5_MOUSE	1.31312e-08	1.76385e+06	1.6435e+06	1.92542e+06	1.96961e+06	1.946e+06	2.0427e+06	1.95666e+06	2.1868e+06	2.05847e+06	2.34901e+06		1.69339	0.196444	1.16918
4.99512	Erh	P84089	Enhancer of rudimentary homolog	ERH_MOUSE	8.84811e-09	17623402	17037434	18634064	18023462	19217560	18653624	17378870	19108386	18500172	17588550		0.105825	0.0113449	0.0810523
5.22377	Ap2m1	P84091;Q3TWV4	AP-2 complex subunit mu	AP2M1_MOUSE;Q3TWV4_MOUSE	2.21241e-09	983499	923567	769905	860666	802800	955827	933190	756646	1.01571e+06	766332		0.0812681	0.0241207	0.115796
5.37008	Rhog	P84096	Rho-related GTP-binding protein RhoG	RHOG_MOUSE	1.10639e-09	2.78251e+06	2638956	2.87151e+06	2.76907e+06	2.6735e+06	2.8078e+06	2.76004e+06	2.9434e+06	2.83628e+06	2.82319e+06		0.899044	0.0453289	0.358185
5.52206	Srsf3	P84104	Serine/arginine-rich splicing factor 3	SRSF3_MOUSE	7.2639e-10	12078894	11886561	11084536	10547222	12206224	10902905	10957674	9950284	11641472	10218835		1.01122	-0.106976	-0.681321
5.26565	Mcl1	P97287	Induced myeloid leukemia cell differentiation protein Mcl-1 homolog	MCL1_MOUSE	1.82043e-09	1.38881e+06	1.22841e+06	1.66881e+06	1.33012e+06	1322581	1.36135e+06	1.42473e+06	1.49377e+06	1.40613e+06	1.89069e+06		0.517646	0.124189	0.583111
4.92478	Adm	P97297	ADM	ADML_MOUSE	1.38292e-08	5.70666e+06	4922511	31898746	3.07139e+06	3988773	6685518	5.92774e+06	37845176	5.55455e+06	47724816		0.537188	1.03572	1.02076
4.63641	Nptn	P97300	Neuroplastin	NPTN_MOUSE	9.18906e-08	383204	338254	248737	341958	385121	359682	317548	323082	338407	354266		0.0343814	0.0118443	0.0538053
5.15772	Polr1d	P97304	DNA-directed RNA polymerases I and III subunit RPAC2	RPAC2_MOUSE	3.20026e-09	618277	611070	678272	613956	599063	490763	559233	559596	481870	634731		1.46096	-0.20093	-1.12226
5.30888	Mcm2	P97310	DNA replication licensing factor MCM2	MCM2_MOUSE	1.44315e-09	8888371	8.3868e+06	10370258	9150975	9701594	8893639	9071954	10448440	9205886	11279876		0.363318	0.0702141	0.379348
5.27355	Mcm6	P97311	DNA replication licensing factor MCM6	MCM6_MOUSE	1.72715e-09	6.3571e+06	6508587	7437274	7.09334e+06	7.29301e+06	6735794	6794169	7.74854e+06	7481459	7.94677e+06		0.589415	0.0810589	0.486931
5.45675	Csrp1	P97315	Cysteine and glycine-rich protein 1	CSRP1_MOUSE	8.35426e-10	2.12069e+06	2.09161e+06	1993855	2.15717e+06	2.23802e+06	1.9857e+06	2.11864e+06	1.96022e+06	2029203	2.21034e+06		0.451969	-0.0414181	-0.291627
4.22648	Kif20a	P97329	Kinesin-like protein KIF20A	KI20A_MOUSE	1.17291e-06	158422	162903	217348	239839	188406	182657	168746	216619	181320	207326		0.00716183	-0.00282631	-0.0120971
4.85452	Nrp1	P97333	Neuropilin-1	NRP1_MOUSE	2.18632e-08	753565	751393	999015	630102	437057	380112	322964	507731	360022	500596		1.9119	-0.758723	-2.26034
5.69251	Rps3a	P97351	40S ribosomal protein S3a	RS3A_MOUSE	5.6058e-10	20917960	19400848	16066075	17055904	17108848	19384262	17555336	15926114	16021530	15325069		0.525828	-0.10316	-0.535411
5.03306	S100a13	P97352	Protein S100-A13	S10AD_MOUSE	6.93049e-09	1.78919e+06	1.69668e+06	3050377	1984814	2.05945e+06	3.03526e+06	1.97021e+06	2.86985e+06	1.91207e+06	3078632		0.652108	0.28326	0.901232
4.71734	Sms	P97355	Spermine synthase	SPSY_MOUSE	5.418e-08	849650	725888	838279	768690	787185	686934	731344	992212	779576	1.01007e+06		0.217564	0.0654583	0.294962
5.04994	Etv6	P97360	Transcription factor ETV6	ETV6_MOUSE	6.23998e-09	517358	564319	663992	598699	643943	656738	687943	535380	534799	431479		0.255002	-0.08423	-0.355323
5.07045	Sptlc2	P97363	Serine palmitoyltransferase 2	SPTC2_MOUSE	5.48687e-09	836025	784595	1.86078e+06	969192	791924	739263	745472	789712	762814	761526		0.831296	-0.377937	-1.12588
3.68697	Sephs2	P97364	Selenide, water dikinase 2	SPS2_MOUSE	2.22073e-05	100444	129651	194135	123740	94552.4	116742	115030	140788	122888	138981		0.046298	0.0252983	0.0863811
5.43531	Ncf4	P97369	Neutrophil cytosol factor 4	NCF4_MOUSE	8.88259e-10	4820141	4.43757e+06	3906765	4.78508e+06	4.81e+06	4684001	5024185	3.97325e+06	5143462	4.32196e+06		0.0911123	0.0223953	0.11757
5.41463	Atp1b3	P97370	Sodium/potassium-transporting ATPase subunit beta-3	AT1B3_MOUSE	9.38967e-10	5.93408e+06	5796508	6196580	5898946	5.5952e+06	5178778	5045699	5494580	5078726	5926349		1.6496	-0.140609	-0.938534
5.47508	Frg1	P97376	Protein FRG1	FRG1_MOUSE	7.99969e-10	837858	789963	1086476	859981	666487	700761	914894	1.03438e+06	709141	963941		0.0604642	0.0274578	0.104591
5.13485	Cdk2	P97377	Cyclin-dependent kinase 2	CDK2_MOUSE	3.68343e-09	887601	988727	991409	1.31798e+06	1494594	1.77714e+06	1.67311e+06	998553	1.45777e+06	1.09328e+06		0.666242	0.293036	0.921648
5.35167	G3bp2	P97379	Ras GTPase-activating protein-binding protein 2	G3BP2_MOUSE	1.18405e-09	672326	720542	1.07048e+06	687993	797271	764025	716680	770229	776771	786951		0.0830005	-0.0283794	-0.126153
5.11058	Anxa11	P97384	Annexin A11	ANX11_MOUSE	4.28211e-09	3.94706e+06	4642638	5248727	4.31374e+06	3.93912e+06	4401653	3998538	5.14338e+06	4.0509e+06	5063058		0.12729	0.0367973	0.175466
5.52099	Vps45	P97390	Vacuolar protein sorting-associated protein 45	VPS45_MOUSE	7.2639e-10	755147	659860	837903	698126	762061	727858	720093	926463	737746	1.01593e+06		0.575492	0.142467	0.650314
4.4075	Anpep	P97449	Aminopeptidase N	AMPN_MOUSE	3.94535e-07	875345	698442	549925	842305	935885	944459	1.06367e+06	550526	950447	469564		0.0257306	-0.0205395	-0.0546477
4.99451	Atp5j	P97450	ATP synthase-coupling factor 6, mitochondrial	ATP5J_MOUSE	8.88283e-09	2.62621e+06	2.51976e+06	2.96556e+06	2284293	2.79923e+06	2644166	2659224	3.04213e+06	2741472	3.13798e+06		0.663067	0.110466	0.605384
4.95987	Bop1	P97452	Ribosome biogenesis protein BOP1	BOP1_MOUSE	1.09802e-08	1617681	1.73516e+06	1.50783e+06	1783009	1.741e+06	1.71531e+06	1.64966e+06	1.59614e+06	1.78676e+06	1.61094e+06		0.0194699	-0.00304451	-0.0198113
5.18546	Dok1	P97465	Docking protein 1	DOK1_MOUSE	2.72014e-09	994485	972642	1.16048e+06	1.14261e+06	1.1535e+06	1.06452e+06	1.22846e+06	1.30017e+06	1.03202e+06	1.41831e+06		0.734735	0.150065	0.73832
5.02005	Ppp4c	P97470	Serine/threonine-protein phosphatase 4 catalytic subunit	PP4C_MOUSE	7.5266e-09	916610	912859	1.24121e+06	977383	1.1094e+06	1.11786e+06	1.09708e+06	1.07899e+06	1191976	1.23444e+06		0.885965	0.157988	0.815912
4.68856	Smad4	P97471	Mothers against decapentaplegic homolog 4	SMAD4_MOUSE	6.54347e-08	173545	150439	361811	174415	207249	139814	152889	311414	244203	259849		0.0701085	0.0613926	0.147482
4.34564	Aurka	P97477	Aurora kinase A	AURKA_MOUSE	5.75578e-07	535137	551117	694926	664270	586140	448943	435723	231263	429802	613631		1.28152	-0.548324	-1.609
4.46687	Eya3	P97480;Q6P4T3	Eyes absent homolog 3;Eyes absent homolog	EYA3_MOUSE;Q6P4T3_MOUSE	2.73312e-07	248153	272212	263404	251964	289944	280605	266133	304689	291628	265350		0.809934	0.0875668	0.56222
5.5794	Gclc	P97494	Glutamate--cysteine ligase catalytic subunit	GSH1_MOUSE	6.19126e-10	643562	662026	637765	697981	699139	617106	640850	1.66686e+06	640580	741298		0.407811	0.247848	0.663896
5.27654	Smarcc1	P97496;Q3UNN4	SWI/SNF complex subunit SMARCC1;Putative uncharacterized protein	SMRC1_MOUSE;Q3UNN4_MOUSE	1.7109e-09	2.95266e+06	3.02971e+06	2.92058e+06	3.19034e+06	2.88847e+06	2935090	3.1284e+06	3150130	2.91002e+06	2.96065e+06		0.105479	0.00994453	0.0735863
4.91505	Tep1	P97499	Telomerase protein component 1	TEP1_MOUSE	1.46567e-08	734209	918450	328335	505011	1.02167e+06	351524	359548	278980	469805	380525		1.48715	-0.835942	-1.97203
4.21385	Polr2c	P97760	DNA-directed RNA polymerase II subunit RPB3	RPB3_MOUSE	1.26209e-06	796529	825843	1.30959e+06	968847	1.06222e+06	1.14178e+06	1.18736e+06	1.13945e+06	1.08145e+06	1.15003e+06		0.888248	0.223146	0.961926
5.19759	Thumpd3	P97770	THUMP domain-containing protein 3	THUM3_MOUSE	2.54707e-09	490292	487328	484519	485621	495525	491732	469467	463318	479072	501601		0.49749	-0.0232395	-0.19076
2.4814	Mllt11	P97783	Protein AF1q	AF1Q_MOUSE	0.002166	349067	387046	1.50045e+06	313318	822507	693266	690611	1.60632e+06	360492	1.44948e+06		0.460682	0.588681	0.855438
2.41249	Smn1	P97801	Survival motor neuron protein	SMN_MOUSE	0.00259256	915219	677669	2.06779e+06	756441	671798	545940	611932	Filtered	369683	642491		1.12135	-0.790374	-1.64924
5.35614	Fh	P97807	Fumarate hydratase, mitochondrial	FUMH_MOUSE	1.16845e-09	6.81447e+06	6.65277e+06	6.89097e+06	6.43276e+06	6303307	6.83629e+06	6812014	6.32817e+06	6.43616e+06	6326803		0.175724	-0.0156097	-0.115647
4.75548	Fxyd5	P97808	FXYD domain-containing ion transport regulator 5	FXYD5_MOUSE	4.21951e-08	1.5736e+06	1.26992e+06	398878	1.15343e+06	438200	332170	374183	326724	477550	401154		1.55186	-1.1389	-2.16741
3.08149	Cdr2	P97817	Cerebellar degeneration-related protein 2	CDR2_MOUSE	0.000313311	263274	380434	158129	393742	368961	303493	101885	114764	144712	206061		1.31704	-0.8885	-1.84569
5.46112	Ctsc	P97821	Dipeptidyl peptidase 1	CATC_MOUSE	8.30237e-10	3.34977e+06	3149010	3.64558e+06	3.30623e+06	3.22418e+06	2937016	3.14949e+06	3.43849e+06	3.0102e+06	3622787		0.303512	-0.0482056	-0.287318
5.13505	Anp32e	P97822	Acidic leucine-rich nuclear phosphoprotein 32 family member E	AN32E_MOUSE	3.67956e-09	3.79697e+06	3.84211e+06	4.0071e+06	4971980	4.7404e+06	4242993	3.90017e+06	4.47452e+06	4106892	5553588		0.195822	0.0587368	0.267244
5.52129	JPT1	P97825	Jupiter microtubule associated homolog 1	JUPI1_MOUSE	7.2639e-10	2.61359e+06	2.59393e+06	3.03877e+06	3.21397e+06	2.60992e+06	2.34334e+06	2348381	3.15772e+06	2.35551e+06	3.50824e+06		0.145296	-0.0534241	-0.221181
5.32614	G3bp1	P97855	Ras GTPase-activating protein-binding protein 1	G3BP1_MOUSE	1.33537e-09	7.058e+06	6.97947e+06	7481849	6836820	6.86887e+06	6598281	6.71738e+06	7.11456e+06	6996391	7371450		0.193607	-0.0179695	-0.131155
4.52646	Casp7	P97864	Caspase-7	CASP7_MOUSE	1.86422e-07	393454	373812	497938	391501	421712	383783	398605	509021	446141	542044		0.493242	0.127827	0.578712
3.92178	Rbbp6	P97868	E3 ubiquitin-protein ligase RBBP6	RBBP6_MOUSE	6.61673e-06	226533	269039	438157	178687	211742	172177	169107	576068	199773	429291		0.0870805	0.101931	0.192554
5.10937	Dtymk	P97930	Thymidylate kinase	KTHY_MOUSE	4.31024e-09	1.41814e+06	1.33761e+06	1.3865e+06	1.27304e+06	1.08066e+06	1.31042e+06	1.33342e+06	1.2041e+06	1.35301e+06	1.38209e+06		0.116797	0.0241646	0.13587
4.63582	Shc1	P98083	SHC-transforming protein 1	SHC1_MOUSE	9.21183e-08	574549	571424	825616	680436	1.22283e+06	760518	790530	1.31596e+06	829332	1.77478e+06		0.759962	0.473657	1.13516
3.25604	C1qa	P98086	Complement C1q subcomponent subunit A	C1QA_MOUSE	0.000156471	607895	329128	Filtered	739676	978225	275158	463491	322973	940976	217674		0.650649	-0.680775	-1.11639
2.9302	Gnpat	P98192;Q05DV2	Dihydroxyacetone phosphate acyltransferase;Dihydroxyacetone phosphate acyltransferase (Fragment)	GNPAT_MOUSE;Q05DV2_MOUSE	0.000544035	116612	92248.5	85965.9	112587	113387	154770	141759	121916	151378	105323		1.55754	0.370594	1.55705
5.50927	Tubb5	P99024	Tubulin beta-5 chain	TBB5_MOUSE	7.41441e-10	39214252	37881540	43421408	38613104	39815052	43545536	44406608	45754472	45142228	43827172		2.6908	0.163966	1.20081
5.14578	Psmb4	P99026	Proteasome subunit beta type-4	PSB4_MOUSE	3.44162e-09	4.24124e+06	3.93046e+06	4.01858e+06	3923357	3.90704e+06	3689350	3.7034e+06	4.44229e+06	3.6198e+06	4.4918e+06		0.0558941	-0.011462	-0.0662281
5.53137	Rplp2	P99027	60S acidic ribosomal protein P2	RLA2_MOUSE	7.18889e-10	52627624	50533084	57837040	56043588	52012128	53943140	50371528	57360764	52271912	63962244		0.25637	0.0433861	0.254799
4.80305	Uqcrh	P99028	Cytochrome b-c1 complex subunit 6, mitochondrial	QCR6_MOUSE	3.08821e-08	4.54804e+06	4231645	4.04387e+06	3.82585e+06	4.19592e+06	3.73923e+06	4694864	4.13108e+06	3851724	5894782		0.262195	0.0796627	0.351537
3.39789	Gabpb1	Q00420	GA-binding protein subunit beta-1	GABP1_MOUSE	8.56197e-05	437903	464696	376154	471743	503072	482457	454631	326819	456461	356394		0.441183	-0.127888	-0.550487
4.74119	Gabpa	Q00422	GA-binding protein alpha chain	GABPA_MOUSE	4.63222e-08	2.37995e+06	2.44941e+06	545361	707012	540106	530957	512501	822051	562736	649857		0.768933	-0.778291	-1.26252
5.26948	Xdh	Q00519	Xanthine dehydrogenase/oxidase	XDH_MOUSE	1.77123e-09	611602	562234	750755	577470	727040	761938	758443	702773	777132	670390		1.11358	0.193009	0.989132
4.97593	Hmmr	Q00547	Hyaluronan mediated motility receptor	HMMR_MOUSE	9.92667e-09	530502	498939	674752	460116	617414	532679	487355	1179306	486485	1.20985e+06		0.535766	0.365689	0.863231
5.48606	G6pdx	Q00612	Glucose-6-phosphate 1-dehydrogenase X	G6PD1_MOUSE	7.82545e-10	13026550	13910006	13104259	13081249	12393012	13862063	13492670	14140909	13234201	13234557		0.858047	0.0534267	0.403266
4.27684	Itga4	Q00651;Q792F9	Integrin alpha-4;Alpha-4 integrin	ITA4_MOUSE;Q792F9_MOUSE	8.68143e-07	569352	709243	753831	1142760	925304	794969	830654	366573	862860	642748		0.394022	-0.252319	-0.653411
5.10389	Yy1	Q00899	Transcriptional repressor protein YY1	TYY1_MOUSE	4.4578e-09	806822	667986	830890	859439	763411	686171	666394	779500	710057	949630		0.207966	-0.0579582	-0.273107
5.38287	Hnrnpul2	Q00PI9	Heterogeneous nuclear ribonucleoprotein U-like protein 2	HNRL2_MOUSE	1.06208e-09	4019319	3.87973e+06	4.03514e+06	4639211	3.93607e+06	3.90723e+06	4010532	4.1237e+06	3.82349e+06	4.31619e+06		0.149829	-0.0215267	-0.138436
5.41525	Top2a	Q01320	DNA topoisomerase 2-alpha	TOP2A_MOUSE	9.36951e-10	5.10501e+06	5139599	5108345	5.32824e+06	4814946	4.59488e+06	4.50142e+06	4.38274e+06	4.60352e+06	4.55951e+06		3.66226	-0.17075	-1.34622
5.65603	Nme2	Q01768	Nucleoside diphosphate kinase B	NDKB_MOUSE	5.73858e-10	6707886	7405697	7189643	7367192	7139535	7.16131e+06	6.86728e+06	6882509	6.79215e+06	6579999		1.05717	-0.0625015	-0.473015
5.43537	Vcp	Q01853	Transitional endoplasmic reticulum ATPase	TERA_MOUSE	8.88259e-10	17356694	16686422	17601314	19077154	18584546	17181754	17155406	17431696	17499858	18114696		0.350203	-0.0300083	-0.218272
5.39628	Uba1	Q02053	Ubiquitin-like modifier-activating enzyme 1	UBA1_MOUSE	1.01077e-09	3.49053e+06	3.25639e+06	4261595	3.68925e+06	4032119	3782059	3613247	4.15983e+06	3.88896e+06	4.56487e+06		0.497776	0.0971947	0.508233
4.98565	C1qc	Q02105	Complement C1q subcomponent subunit C	C1QC_MOUSE	9.38909e-09	1.09872e+06	1116268	1.13416e+06	917854	990724	1.0853e+06	1.11671e+06	1.31996e+06	1.05285e+06	1.30184e+06		0.9344	0.158737	0.834796
5.07028	Sap30bp	Q02614	SAP30-binding protein	S30BP_MOUSE	5.49052e-09	929146	904881	852896	803769	864789	924291	818730	1.00123e+06	874576	934406		0.478232	0.0625885	0.389529
4.97147	Nucb1	Q02819	Nucleobindin-1	NUCB1_MOUSE	1.02068e-08	1.36186e+06	1.27018e+06	1.27806e+06	1.2249e+06	1.2657e+06	1.32397e+06	1.32717e+06	1.35208e+06	1.22092e+06	1.259e+06		0.197499	0.0182949	0.133504
3.50044	Mark3	Q03141	MAP/microtubule affinity-regulating kinase 3	MARK3_MOUSE	5.40874e-05	535376	414543	217080	435936	357846	355272	189508	124156	308082	274900		1.05585	-0.681641	-1.51203
3.19737	Epha2	Q03145	Ephrin type-A receptor 2	EPHA2_MOUSE	0.000199062	50175.5	42777.6	60865.6	41698.6	39583.8	40300.6	44293	51293.2	44153.7	62078.1		0.103622	0.0437784	0.170196
5.70164	Atp5a1	Q03265	ATP synthase subunit alpha, mitochondrial	ATPA_MOUSE	5.6058e-10	53488208	53040024	55295428	54168336	49037176	50203016	51073484	49474372	50105548	46791460		1.5386	-0.0973087	-0.71225
4.94601	Eif2ak2	Q03963	Interferon-induced, double-stranded RNA-activated protein kinase	E2AK2_MOUSE	1.20516e-08	791478	747771	902257	908659	785952	792721	803253	869906	870817	1.11247e+06		0.426684	0.0985466	0.481286
5.59572	Rela	Q04207	Transcription factor p65	TF65_MOUSE	6.10447e-10	5.32875e+06	975851	978465	2.64218e+06	2.48457e+06	690058	922078	979174	2.93264e+06	1149815		0.674312	-0.798171	-1.16016
5.4244	Ckb	Q04447	Creatine kinase B-type	KCRB_MOUSE	9.23757e-10	35265748	35323296	33288912	33754220	30856750	38183480	37085000	34896448	36302264	33116786		0.975128	0.0919811	0.61126
5.02338	Smarcad1	Q04692	SWI/SNF-related matrix-associated actin-dependent regulator of chromatin subfamily A containing DEAD/H box 1	SMRCD_MOUSE	7.36607e-09	522155	605454	558798	777641	388834	343025	332435	523840	457650	425003		1.19875	-0.440169	-1.44673
5.46784	Top1	Q04750	DNA topoisomerase 1	TOP1_MOUSE	8.22472e-10	5638906	5629932	6138367	5.7762e+06	5643909	5.75022e+06	5.69177e+06	5.53172e+06	5363104	5.8358e+06		0.474283	-0.0329964	-0.249588
5.20604	Cdk18	Q04899	Cyclin-dependent kinase 18	CDK18_MOUSE	2.44558e-09	1.09138e+06	1.02651e+06	1.0645e+06	1.08283e+06	1.09917e+06	1.21889e+06	1.1691e+06	1.1474e+06	1.15364e+06	1065434		1.6237	0.100331	0.737504
5.3358	Rac2	Q05144	Ras-related C3 botulinum toxin substrate 2	RAC2_MOUSE	1.29234e-09	22375254	22355206	23741420	23015694	22094032	24942446	20974458	23184480	22104650	23349146		0.082835	0.0103836	0.0712153
4.18356	Rcn1	Q05186	Reticulocalbin-1	RCN1_MOUSE	1.50816e-06	374783	390431	1.37617e+06	403907	399852	411833	414410	409644	385132	374831		0.419396	-0.337622	-0.727714
3.63889	Ptgs2	Q05769	Prostaglandin G/H synthase 2	PGH2_MOUSE	2.8048e-05	Filtered	2.68232e+06	461423	1.76874e+06	567010	731402	518117	645031	742860	692490		0.582241	-0.676242	-1.03413
5.28403	Fabp5	Q05816	Fatty acid-binding protein, epidermal	FABP5_MOUSE	1.64049e-09	7024152	7.4184e+06	5894807	7.36406e+06	7.10251e+06	7.29973e+06	6.94719e+06	5.56352e+06	6.41457e+06	6179155		0.545738	-0.104534	-0.546853
5.28917	Adam8	Q05910;Q3U7G2	Disintegrin and metalloproteinase domain-containing protein 8	ADAM8_MOUSE;Q3U7G2_MOUSE	1.59568e-09	904701	882082	919962	1085595	979576	764037	843561	891729	813671	1.08197e+06		0.601172	-0.125146	-0.622563
3.53651	Gch1	Q05915	GTP cyclohydrolase 1	GCH1_MOUSE	4.58329e-05	359128	319214	696827	393419	381120	446038	340419	679479	398557	538616		0.286885	0.177364	0.490799
3.22702	Numb	Q05BE7;Q9QZS3	Numb protein;Protein numb homolog	Q05BE7_MOUSE;NUMB_MOUSE	0.000176482	424059	405842	355474	310221	362586	364524	350579	333438	373962	313428		0.466893	-0.0924694	-0.483132
2.07623	Rnf123	Q05CH9;Q5XPI3	E3 ubiquitin-protein ligase RNF123 (Fragment);E3 ubiquitin-protein ligase RNF123	Q05CH9_MOUSE;RN123_MOUSE	0.00549678	Filtered	311665	1.33007e+06	287647	417014	452137	430095	632509	416977	Filtered		0.007063	0.0111632	0.0177289
5.00814	Larp7	Q05CL8	La-related protein 7	LARP7_MOUSE	8.16684e-09	734169	761434	913311	805395	827085	859189	851498	1.04229e+06	859673	1.12341e+06		1.24564	0.22292	1.11337
5.39058	Eif5b	Q05D44	Eukaryotic translation initiation factor 5B	IF2P_MOUSE	1.03475e-09	2.50034e+06	2.8305e+06	2.85422e+06	2.78632e+06	2.56393e+06	2716719	2607915	2.6575e+06	2.58316e+06	2.92218e+06		0.0301906	-0.00439606	-0.0291989
5.12952	Cab39	Q06138	Calcium-binding protein 39	CAB39_MOUSE	3.80825e-09	2.03402e+06	2.05682e+06	3100752	1.98578e+06	1.97023e+06	2.10588e+06	1.91148e+06	3.42233e+06	1.97587e+06	3.28949e+06		0.314526	0.163799	0.506208
4.8083	Ptpn2	Q06180	Tyrosine-protein phosphatase non-receptor type 2	PTN2_MOUSE	2.98204e-08	1.2097e+06	958598	322162	967274	1.25897e+06	514337	617417	289677	1.08808e+06	329034		0.780092	-0.757608	-1.26903
5.40714	Atp5i	Q06185	ATP synthase subunit e, mitochondrial	ATP5I_MOUSE	9.71052e-10	14346210	12915057	13659724	13753757	13716725	12004919	12818625	14504908	12911464	14506292		0.272663	-0.0383347	-0.24117
5.17752	Anxa7	Q07076	Annexin A7	ANXA7_MOUSE	2.8578e-09	1.67771e+06	1.825e+06	1.64276e+06	1.18742e+06	1.74738e+06	2.04245e+06	2.12644e+06	1.65361e+06	1.85666e+06	1.62326e+06		0.800444	0.210486	0.894632
4.85872	Acads	Q07417	Short-chain specific acyl-CoA dehydrogenase, mitochondrial	ACADS_MOUSE	2.12914e-08	1244085	1.05301e+06	1.18203e+06	1.04001e+06	1.03187e+06	1.04875e+06	1.05801e+06	1.2306e+06	1.09209e+06	1.13777e+06		0.029953	0.00598946	0.0353549
5.33788	Lgals3bp	Q07797	Galectin-3-binding protein	LG3BP_MOUSE	1.27592e-09	3.81616e+06	3.69388e+06	5018438	3.36131e+06	3244847	3402017	3.50376e+06	4.07865e+06	3270009	4625657		0.033317	-0.0138664	-0.0566034
4.66092	Plk1	Q07832	Serine/threonine-protein kinase PLK1	PLK1_MOUSE	7.83991e-08	691225	690594	873890	820747	867347	625054	681836	914037	568872	829399		0.423124	-0.138432	-0.557836
5.35376	Cbfb	Q08024	Core-binding factor subunit beta	PEBB_MOUSE	1.17506e-09	1.03512e+06	1117523	1.51407e+06	1.32416e+06	1578212	1.09127e+06	1.17752e+06	866091	1.03183e+06	957705		1.40168	-0.346935	-1.4375
5.25755	Lyar	Q08288	Cell growth-regulating nucleolar protein	LYAR_MOUSE	1.89029e-09	1.27508e+06	1.3042e+06	1.29779e+06	1.33728e+06	1.19885e+06	1.33631e+06	1.22735e+06	1.38073e+06	1.2884e+06	1.40768e+06		0.528548	0.049474	0.342946
5.07166	Eps8	Q08509	Epidermal growth factor receptor kinase substrate 8	EPS8_MOUSE	5.44204e-09	892412	908102	784508	979758	881670	1.0095e+06	1.0293e+06	716688	1097679	878740		0.267302	0.0774612	0.350298
4.28759	Tfdp1	Q08639	Transcription factor Dp-1	TFDP1_MOUSE	8.14877e-07	359835	329272	529525	370280	346614	448420	427571	439292	424580	404673		0.675645	0.169145	0.75374
4.69943	Slc7a1	Q09143	High affinity cationic amino acid transporter 1	CTR1_MOUSE	6.09958e-08	631511	600814	1.31756e+06	558103	562935	588665	525234	420877	535559	511740		0.909331	-0.427753	-1.22817
5.37899	B4galnt1	Q09200	Beta-1,4 N-acetylgalactosaminyltransferase 1	B4GN1_MOUSE	1.07549e-09	696403	631276	761253	683798	602429	657919	652431	796396	609039	662708		0.000922682	0.000239182	0.00127794
4.15551	Chd8	Q09XV5	Chromodomain-helicase-DNA-binding protein 8	CHD8_MOUSE	1.77952e-06	318163	178510	213901	242126	303534	339351	258375	188620	286086	184794		0.00887651	-0.00605011	-0.0182644
3.5687	Trio	Q0KL02	Triple functional domain protein	TRIO_MOUSE	3.93595e-05	462649	409354	544260	266675	343897	296086	279540	259873	243738	419420		1.01331	-0.420804	-1.2992
5.31371	Rbm15	Q0VBL3	RNA binding motif protein 15	Q0VBL3_MOUSE	1.40933e-09	446856	494779	593640	588022	399775	358495	466355	784606	502814	801578		0.257431	0.155396	0.442937
3.34126	Znf800	Q0VEE6	Zinc finger protein 800	ZN800_MOUSE	0.000109333	127096	186350	177116	265945	233214	255872	275052	807047	242227	877742		1.37583	1.10731	1.98351
5.09803	Npepps	Q11011	Puromycin-sensitive aminopeptidase	PSA_MOUSE	4.63305e-09	1.07869e+06	1.14411e+06	1.50765e+06	1.23238e+06	1.11446e+06	1.31268e+06	1.30367e+06	1.19284e+06	1350470	1.06081e+06		0.138855	0.0389034	0.187657
5.07124	Pepd	Q11136	Xaa-Pro dipeptidase	PEPD_MOUSE	5.4579e-09	852582	825824	662106	844524	815409	707862	732038	665347	707049	601231		1.55689	-0.226236	-1.22767
2.60042	Fam83h	Q148V8	Protein FAM83H	FA83H_MOUSE	0.00155758	145583	108407	113358	135714	126966	147843	157590	174873	161495	229509		2.0081	0.458479	1.94164
4.29913	Rpusd2	Q149F1	RNA pseudouridylate synthase domain-containing protein 2	RUSD2_MOUSE	7.60611e-07	465529	464345	380253	478829	347236	420611	368126	646728	369952	610693		0.312257	0.145435	0.485251
4.01229	Cdk12	Q14AX6	Cyclin-dependent kinase 12	CDK12_MOUSE	4.02344e-06	253453	249908	352610	256533	194844	435049	404053	322811	392395	310086		1.87719	0.525746	1.97617
3.66535	Rnf113a2	Q14B01	Ring finger protein 113A2	Q14B01_MOUSE	2.47052e-05	768923	422466	521518	600036	423568	368418	372388	287724	366533	430509		1.74587	-0.557842	-1.93685
5.25487	Ptcd3	Q14C51	Pentatricopeptide repeat domain-containing protein 3, mitochondrial	PTCD3_MOUSE	1.90889e-09	1.10287e+06	966609	812317	978860	895668	868584	880664	1.19904e+06	862744	1.20589e+06		0.193991	0.0659599	0.279946
4.67374	Aars2	Q14CH7	Alanine--tRNA ligase, mitochondrial	SYAM_MOUSE	7.20458e-08	366098	344302	365599	345044	327253	304643	274020	539770	296064	570152		0.188028	0.109528	0.330525
4.78849	Arhgap9	Q1HDU4;Q8QZW8	ArhGAP9;Putative uncharacterized protein	Q1HDU4_MOUSE;Q8QZW8_MOUSE	3.40086e-08	201221	232237	206693	700142	559237	356586	465847	223063	160226	249147		0.236504	-0.270864	-0.475374
5.41006	Nsun2	Q1HFZ0	tRNA (cytosine(34)-C(5))-methyltransferase	NSUN2_MOUSE	9.54346e-10	2.93818e+06	2.85022e+06	2.53826e+06	2.86912e+06	2.62953e+06	2741873	2.64554e+06	2.73009e+06	2616981	2.62215e+06		0.523664	-0.0477859	-0.334003
3.2659	Parp14	Q2EMV9	Poly [ADP-ribose] polymerase 14	PAR14_MOUSE	0.000150237	162245	1.4902e+06	215773	92802.4	115701	1.52933e+06	131328	158244	145043	166578		0.0322557	0.0910168	0.0841331
3.80644	Fat4	Q2PZL6	Protocadherin Fat 4	FAT4_MOUSE	1.21266e-05	3.14611e+06	2.98322e+06	600175	2.67741e+06	1.20197e+06	283387	5.29528e+06	2.57744e+06	322694	739857		0.404818	-0.859018	-0.815775
3.80992	Pi4k2a	Q2TBE6	Phosphatidylinositol 4-kinase type 2-alpha	P4K2A_MOUSE	1.19127e-05	481427	435205	441680	491502	1.47055e+06	1.26673e+06	1.56881e+06	453959	456242	437991		0.219985	0.286079	0.455673
3.9241	Meaf6	Q2VPQ9;V9GX42	Chromatin modification-related protein MEAF6	EAF6_MOUSE;V9GX42_MOUSE	6.54019e-06	1.0116e+06	993446	864661	998064	1.01108e+06	957655	934310	770885	915660	911366		0.911835	-0.121467	-0.713047
5.21909	Pilra	Q2YFS3	Paired immunoglobulin-like type 2 receptor alpha	PILRA_MOUSE	2.26599e-09	1.30539e+06	1.21738e+06	1.02884e+06	914170	1097916	1103239	1.28379e+06	795285	1.06481e+06	782043		0.44283	-0.161394	-0.605646
3.49631	H2-M3	Q31093	Histocompatibility 2, M region locus 3	Q31093_MOUSE	5.51336e-05	220229	209205	Filtered	204396	174094	Filtered	192096	417295	155707	367104		0.472211	0.370687	0.813993
3.34524	Slc39a7	Q31125	Zinc transporter SLC39A7	S39A7_MOUSE	0.000107471	104969	125751	Filtered	144225	236385	302570	313511	314222	277078	240797		2.38458	0.984637	2.93549
5.18825	Osbp	Q3B7Z2	Oxysterol-binding protein 1	OSBP1_MOUSE	2.67948e-09	762102	727991	752830	636473	683022	697977	640918	757072	731857	837300		0.191783	0.038559	0.214134
2.43564	Tnip3	Q3SXA6	RIKEN cDNA 9030611K07, isoform CRA_b	Q3SXA6_MOUSE	0.00244218	272150	237608	Filtered	211905	380059	228391	235554	421453	90862.1	Filtered		0.282036	-0.334486	-0.564539
4.78146	Hddc2	Q3SXD3	HD domain-containing protein 2	HDDC2_MOUSE	3.56453e-08	502561	505435	578724	540527	510610	519322	742306	604146	537872	600281		0.971153	0.178031	0.899043
4.77816	Wdr36	Q3TA68;Q3TAQ9	Putative uncharacterized protein	Q3TA68_MOUSE;Q3TAQ9_MOUSE	3.63462e-08	988627	1.01075e+06	1.21112e+06	1077082	921489	1.05116e+06	993346	1.06865e+06	1.03e+06	1073300		0.038697	0.00767899	0.045302
4.30075	Pigu	Q3TAA8;Q8K358	Phosphatidylinositol glycan anchor biosynthesis class U protein	Q3TAA8_MOUSE;PIGU_MOUSE	7.53154e-07	1.00706e+06	986807	1.02581e+06	995431	859733	984265	972461	1.03814e+06	993799	928958		0.102732	0.0144875	0.0950369
3.82296	Ap5b1	Q3TAP4	AP-5 complex subunit beta-1	AP5B1_MOUSE	1.11448e-05	64068.6	60570	64200.2	75480.4	71347.2	53894	55982.2	56209.9	54185	73019.1		1.08503	-0.199935	-0.996451
5.04551	Tmem173	Q3TBT3	Stimulator of interferon genes protein	STING_MOUSE	6.4058e-09	967456	890527	977729	890931	922573	930447	868396	1.31121e+06	918076	1.00232e+06		0.408681	0.0987457	0.473131
4.50119	Agfg2	Q3TBU7;Q3U2K8;Q80WC7	Arf-GAP domain and FG repeat-containing protein 2 (Fragment);Arf-GAP domain and FG repeat-containing protein 2;Arf-GAP domain and FG repeat-containing protein 2	Q3TBU7_MOUSE;Q3U2K8_MOUSE;AGFG2_MOUSE	2.19285e-07	377742	434996	434524	515735	593858	303946	245625	372787	406670	402797		1.4443	-0.452409	-1.61744
5.22246	Mrpl10	Q3TBW2	39S ribosomal protein L10, mitochondrial	RM10_MOUSE	2.23177e-09	498845	457789	560717	453035	381688	469228	503667	546382	506839	551556		0.701358	0.141028	0.702714
4.46987	Patl1	Q3TC46	Protein PAT1 homolog 1	PATL1_MOUSE	2.68045e-07	264771	296373	499491	325177	336262	394403	409550	510571	465232	604283		1.46646	0.487113	1.67389
4.42814	Hs1bp3	Q3TC93	HCLS1-binding protein 3	H1BP3_MOUSE	3.46376e-07	757586	734514	808282	746941	506987	667961	673079	595744	637356	677465		0.402179	-0.111704	-0.497375
4.6363	Eci2	Q3TCD4;Q9WUR2	Enoyl-CoA delta isomerase 2, mitochondrial;Enoyl-CoA delta isomerase 2, mitochondrial	Q3TCD4_MOUSE;ECI2_MOUSE	9.19346e-08	596059	496164	657241	583826	549200	391641	387225	409488	380433	465798		3.42396	-0.500337	-2.69981
5.81238	Cul4a	Q3TCH7	Cullin-4A	CUL4A_MOUSE	5.37677e-10	540454	569148	763803	638486	577525	563343	573539	601247	550044	748958		0.0690119	-0.022884	-0.104188
4.652	Fam175b	Q3TCJ1;Z4YJY0	BRISC complex subunit Abro1	F175B_MOUSE;Z4YJY0_MOUSE	8.29343e-08	463981	416027	986944	368452	437348	385672	413279	514887	374226	599171		0.209128	-0.147669	-0.384007
4.57926	Plbd2	Q3TCN2	Putative phospholipase B-like 2	PLBL2_MOUSE	1.32984e-07	751167	767540	782324	779360	886917	937597	970005	820053	1.09515e+06	789487		1.23102	0.209683	1.07423
5.28945	Tapbp	Q3TCU5;Q9R233	Putative uncharacterized protein;Tapasin	Q3TCU5_MOUSE;TPSN_MOUSE	1.59568e-09	581073	633478	368666	707391	580052	614175	551267	668249	575025	559354		0.181376	0.0772305	0.287807
4.44477	Ppp1r21	Q3TDD9	Protein phosphatase 1 regulatory subunit 21	PPR21_MOUSE	3.13205e-07	329888	349977	406302	444096	482535	502934	555593	456488	498848	426918		1.33866	0.286848	1.29521
5.13469	Faf2	Q3TDN2	FAS-associated factor 2	FAF2_MOUSE	3.68375e-09	734810	702807	602916	706945	715514	656511	762020	587752	685909	631526		0.330522	-0.0612637	-0.339867
3.50532	Cyb5r4	Q3TDX8	Cytochrome b5 reductase 4	NB5R4_MOUSE	5.28957e-05	298295	315170	1.154e+06	839866	5.10285e+06	351229	295593	277039	418342	446770		0.888825	-1.2869	-1.49512
5.16055	Rpa2	Q3TE40;Q62193	Putative uncharacterized protein;Replication protein A 32 kDa subunit	Q3TE40_MOUSE;RFA2_MOUSE	3.15541e-09	1.5541e+06	1.44642e+06	1.5978e+06	1.48524e+06	1.53133e+06	1.65248e+06	1678933	1854642	1570346	1.65715e+06		1.80934	0.142592	0.972974
5.17841	Hp1bp3	Q3TEA8;Z4YKB8	Heterochromatin protein 1-binding protein 3	HP1B3_MOUSE;Z4YKB8_MOUSE	2.84723e-09	3146286	2.98309e+06	2799761	2967753	2.8353e+06	3.08736e+06	3023931	2.77513e+06	2.84029e+06	2.80868e+06		0.179369	-0.0194702	-0.136295
5.47537	Shmt2	Q3TFD0;Q9CZN7	Serine hydroxymethyltransferase	Q3TFD0_MOUSE;Q9CZN7_MOUSE	7.99969e-10	22384704	22529014	20285410	21400428	20164810	21554644	20767718	20728664	19207486	19007462		0.806601	-0.0764034	-0.513448
4.9918	Lpcat1	Q3TFD2	Lysophosphatidylcholine acyltransferase 1	PCAT1_MOUSE	9.02773e-09	943511	933494	1.68061e+06	1.0932e+06	868570	872176	780585	2.07717e+06	955842	1.60826e+06		0.150461	0.12584	0.297335
3.85484	Gpatch4	Q3TFK5	G patch domain-containing protein 4	GPTC4_MOUSE	9.43874e-06	228442	202721	206720	198553	239964	145302	135548	186801	173108	173642		2.406	-0.40884	-2.02294
4.81617	Srsf10	Q3TFP0;Q9R0U0	Putative uncharacterized protein;Serine/arginine-rich splicing factor 10	Q3TFP0_MOUSE;SRS10_MOUSE	2.82973e-08	807208	836415	1.00289e+06	782220	790877	878439	904024	915408	833911	760680		0.128571	0.027726	0.152402
3.68987	Spryd7	Q3TFQ1;Q3UBW1	SPRY domain-containing protein 7;Putative uncharacterized protein	SPRY7_MOUSE;Q3UBW1_MOUSE	2.19044e-05	197686	205661	Filtered	283405	230850	242688	207743	Filtered	224831	197982		0.179252	-0.0612955	-0.262731
3.04794	Atxn2l	Q3TGG2	Ataxin-2-like protein	Q3TGG2_MOUSE	0.000355591	610866	647398	782549	309243	690732	971312	992153	518562	1.02095e+06	542202		0.623582	0.413025	0.974557
3.90657	Eepd1	Q3TGW2	Endonuclease/exonuclease/phosphatase family domain-containing protein 1	EEPD1_MOUSE	7.17827e-06	311046	362601	316062	341710	257282	200082	207276	317357	179923	283008		1.43287	-0.445073	-1.60105
4.09344	Rsrc1	Q3TGY1;Q9DBU6	Putative uncharacterized protein;Serine/Arginine-related protein 53	Q3TGY1_MOUSE;RSRC1_MOUSE	2.54409e-06	882250	1.04184e+06	535510	874889	413867	411018	392145	906736	477582	939054		0.33405	-0.288641	-0.607885
4.73239	Fam45a	Q3TH34;Q9D8N2	Protein FAM45A	Q3TH34_MOUSE;FA45A_MOUSE	4.90921e-08	484497	578866	659441	667143	460385	542201	540279	496282	500638	715514		0.0612535	-0.0250721	-0.10167
5.26067	Myl12b	Q3THE2	Myosin regulatory light chain 12B	ML12B_MOUSE	1.86535e-09	12955006	12813605	14667943	14958166	13308255	12685241	13397673	13635960	13258309	15281139		0.0503636	-0.00918198	-0.0557799
4.90919	Aarsd1	Q3THG9	Alanyl-tRNA editing protein Aarsd1	AASD1_MOUSE	1.52771e-08	1.15964e+06	1.11018e+06	841209	1.18744e+06	933241	869528	852233	957550	810828	997552		1.03164	-0.212843	-1.0058
4.95082	Eif1ad	Q3THJ3	Probable RNA-binding protein EIF1AD	EIF1A_MOUSE	1.16786e-08	342356	446991	620588	388194	381495	448205	479210	1.06505e+06	463807	958332		0.971464	0.570779	1.37807
4.59298	Gtf2f1	Q3THK3	General transcription factor IIF subunit 1	T2FA_MOUSE	1.21927e-07	908051	883377	1.251e+06	857596	920721	962658	940070	1.27162e+06	975621	1.30457e+06		0.595771	0.177268	0.726142
5.50441	Gmps	Q3THK7	GMP synthase [glutamine-hydrolyzing]	GUAA_MOUSE	7.41441e-10	3915837	3.93903e+06	4244693	4368971	4215205	4.08867e+06	3968911	4.08886e+06	4.00122e+06	4.19876e+06		0.277175	-0.022649	-0.168577
5.64863	Mat2a	Q3THS6	S-adenosylmethionine synthase isoform type-2	METK2_MOUSE	5.73858e-10	3.30963e+06	3.43259e+06	3616591	3.68192e+06	3.60831e+06	3.35224e+06	3.57587e+06	4.03763e+06	3.78781e+06	3926411		0.717375	0.0798248	0.511769
4.68814	Mrps23	Q3TI14;Q8VE22	28S ribosomal protein S23, mitochondrial;28S ribosomal protein S23, mitochondrial	Q3TI14_MOUSE;RT23_MOUSE	6.55857e-08	462315	424093	452835	410761	463369	509320	506929	467457	500755	585525		1.99994	0.213264	1.30389
4.66064	Ric8a	Q3TIR3	Synembryn-A	RIC8A_MOUSE	7.851e-08	774892	774120	675422	726515	1.01451e+06	1.0109e+06	1.06807e+06	491098	858288	581297		0.0509465	-0.0349586	-0.101826
4.01908	Pde12	Q3TIU4	2',5'-phosphodiesterase 12	PDE12_MOUSE	3.87402e-06	578547	582398	569332	621284	621548	515462	586019	571785	575153	586238		0.817272	-0.0694221	-0.48249
4.90472	Zc3h15	Q3TIV5	Zinc finger CCCH domain-containing protein 15	ZC3HF_MOUSE	1.57321e-08	920070	1.72404e+06	1.48002e+06	1.34643e+06	1.31397e+06	1.04497e+06	936414	1.04525e+06	942345	1.22584e+06		1.22565	-0.362736	-1.36741
5.26089	Usp39	Q3TIX9	U4/U6.U5 tri-snRNP-associated protein 2	SNUT2_MOUSE	1.86535e-09	1936171	1.93801e+06	2.32873e+06	2.07293e+06	2.02703e+06	1.87025e+06	1.89904e+06	2.34668e+06	1.88807e+06	2.43898e+06		0.0462052	0.0127892	0.0646935
5.04333	Pdlim7	Q3TJD7	PDZ and LIM domain protein 7	PDLI7_MOUSE	6.48812e-09	482243	483547	427866	490296	359431	403181	382085	435758	403568	447430		0.537134	-0.107324	-0.550983
5.03922	Fam98a	Q3TJZ6	Protein FAM98A	FA98A_MOUSE	6.65285e-09	477326	522307	791515	530243	846928	737426	667663	721596	766058	842587		0.78519	0.274341	0.983163
5.16099	Atp6ap1	Q3TKX1;Q9R1Q9	ATPase, H+ transporting, lysosomal accessory protein;V-type proton ATPase subunit S1	Q3TKX1_MOUSE;VAS1_MOUSE	3.14961e-09	1.67997e+06	1.68481e+06	1638743	1.7236e+06	1.56481e+06	1.64274e+06	1.55184e+06	1.47487e+06	1.37217e+06	1.62566e+06		1.19849	-0.115376	-0.7514
4.85767	Cwc27	Q3TKY6	Peptidyl-prolyl cis-trans isomerase CWC27 homolog	CWC27_MOUSE	2.14193e-08	462059	561905	512386	496784	614701	467770	613513	423159	559415	543135		0.0849896	-0.0277637	-0.126427
4.58446	Nlrx1	Q3TL44	NLR family member X1	NLRX1_MOUSE	1.28577e-07	660219	313384	1.18132e+06	512209	452170	824716	881055	331845	551938	348263		0.0467666	-0.0576954	-0.10771
3.38238	Gtf3c3	Q3TMP1	General transcription factor IIIC, polypeptide 3	Q3TMP1_MOUSE	9.15714e-05	142121	402764	363326	127161	308125	259747	168675	508596	198719	324731		0.14011	0.16387	0.298808
5.60155	Manf	Q3TMX5;Q80ZP8	Arginine-rich, mutated in early stage tumors, isoform CRA_b;Armet protein	Q3TMX5_MOUSE;Q80ZP8_MOUSE	6.10447e-10	5817596	5455046	4.99344e+06	5.4131e+06	5.01285e+06	5.28778e+06	5.27985e+06	4.84383e+06	4800823	4276108		0.965453	-0.12625	-0.743336
3.81174	Qsox2	Q3TMX7	Sulfhydryl oxidase 2	QSOX2_MOUSE	1.18018e-05	213279	164101	36787.3	33831.4	167305	209007	207033	173462	261654	37914.6		0.389043	0.6706	0.772172
4.66059	Exoc5	Q3TPX4	Exocyst complex component 5	EXOC5_MOUSE	7.851e-08	402335	420057	449967	425954	407213	423441	424083	389390	409917	404169		0.475655	-0.0374542	-0.274452
4.00727	Pum2	Q3TQ29;Q3UR91	Pumilio homolog 2	Q3TQ29_MOUSE;Q3UR91_MOUSE	4.13966e-06	1.51946e+06	1.34872e+06	526505	1.43754e+06	1.57898e+06	1472621	631127	444777	1.20327e+06	489397		0.734512	-0.666138	-1.19284
4.40042	Foxred1	Q3TQB2	FAD-dependent oxidoreductase domain-containing protein 1	FXRD1_MOUSE	4.1215e-07	168122	161983	221100	118036	137978	163991	170948	152562	163662	146967		0.0306428	0.0138157	0.0538384
3.82294		Q3TQI7	Uncharacterized protein C9orf78 homolog	CI078_MOUSE	1.11448e-05	1656645	1.30347e+06	1.37423e+06	1.38415e+06	1.47801e+06	1.21236e+06	789092	1.21121e+06	750182	1.39499e+06		1.389	-0.464759	-1.59819
3.43012	Gm10767;Fam103a1	Q3TQP0;Q9CQY2	Putative uncharacterized protein;RNMT-activating mini protein	Q3TQP0_MOUSE;RAM_MOUSE	7.42542e-05	1.09939e+06	1.20788e+06	1.12961e+06	1.23875e+06	1.35796e+06	1.43072e+06	1.38646e+06	921720	1.45833e+06	899872		0.0301275	-0.0145359	-0.0543386
5.42716	Hk3	Q3TRM8	Hexokinase-3	HXK3_MOUSE	9.1861e-10	2.73888e+06	2.76221e+06	2.56353e+06	3.16065e+06	3.13313e+06	2966747	2.89359e+06	2.60322e+06	3.00137e+06	2.75806e+06		0.0549573	-0.0108097	-0.0635786
4.37236	Alkbh5	Q3TSG4	RNA demethylase ALKBH5	ALKB5_MOUSE	4.91194e-07	440179	396008	544415	335608	373120	377422	406888	549627	368796	477994		0.155891	0.0648678	0.248084
3.9236	Krt2	Q3TTY5	Keratin, type II cytoskeletal 2 epidermal	K22E_MOUSE	6.55562e-06	443505	766844	Filtered	751300	740630	419735	641153	1396347	543614	442752		0.0863075	-0.0929445	-0.188567
4.7605	Pbxip1	Q3TVI8	Pre-B-cell leukemia transcription factor-interacting protein 1	PBIP1_MOUSE	4.08799e-08	460851	464300	533976	380290	460625	495581	530335	481358	545094	517561		1.0787	0.166908	0.905033
5.33154	Dnpep	Q3TVK3;Q8BPW9;Q9Z2W0	Aspartyl aminopeptidase	Q3TVK3_MOUSE;Q8BPW9_MOUSE;DNPEP_MOUSE	1.31691e-09	1.78441e+06	1.59965e+06	1.86058e+06	1.712e+06	1.71648e+06	1707452	1.65855e+06	1.94657e+06	1711204	2.07963e+06		0.405825	0.0659901	0.381308
4.36362	Nelfcd	Q3TW27;Q922L6	Negative elongation factor D	Q3TW27_MOUSE;NELFD_MOUSE	5.17319e-07	356085	299736	594412	471677	453313	485945	476320	552058	477109	682147		0.851126	0.323252	1.08539
5.34956	Uap1l1	Q3TW96	UDP-N-acetylhexosamine pyrophosphorylase-like protein 1	UAP1L_MOUSE	1.1915e-09	2.63101e+06	2580783	2929983	2.44682e+06	2.66034e+06	2816377	2620508	3.19714e+06	2.44702e+06	3.09023e+06		0.523246	0.0924744	0.504215
5.1805	Srsf6	Q3TWW8	Serine/arginine-rich splicing factor 6	SRSF6_MOUSE	2.82148e-09	2.95872e+06	2778482	2090832	2.32258e+06	2.40625e+06	2.83944e+06	2812438	2.59958e+06	2.57503e+06	2.2713e+06		0.26275	0.0675919	0.326158
5.39302	Trmt1	Q3TX08	tRNA (guanine(26)-N(2))-dimethyltransferase	TRM1_MOUSE	1.02779e-09	674274	682931	739075	812260	883145	695122	795943	788420	852552	706362		0.0831539	0.0211407	0.109578
5.89746	Psmd1	Q3TXS7	26S proteasome non-ATPase regulatory subunit 1	PSMD1_MOUSE	4.47224e-10	5142889	5.38414e+06	5861779	6.13347e+06	6.22883e+06	5948720	5926713	5611069	6.13488e+06	5957710		0.333726	0.0443169	0.281206
4.27089	Inip	Q3TXT3;Z4YLT1	SOSS complex subunit C;SOSS complex subunit C (Fragment)	SOSSC_MOUSE;Z4YLT1_MOUSE	9.00248e-07	86723.6	34953.4	20527.6	54668.3	34595.8	36368.5	34160.6	18514.3	39397.9	22819.7		0.593748	-0.501733	-0.985667
4.00867	Dhps	Q3TXU5	Deoxyhypusine synthase	DHYS_MOUSE	4.1072e-06	104500	99662.3	193598	121641	138936	118063	153739	138753	136101	179501		0.380041	0.170498	0.569943
4.73147	Rab31	Q3TXV4;Q921E2	Putative uncharacterized protein;Ras-related protein Rab-31	Q3TXV4_MOUSE;RAB31_MOUSE	4.93748e-08	767948	747008	919654	657401	723190	925814	803445	861110	915243	820799		1.16847	0.187986	0.994201
4.34532		Q3TYS2	Uncharacterized protein C17orf62 homolog	CQ062_MOUSE	5.76297e-07	1.10662e+06	1.20574e+06	1.11008e+06	1.09963e+06	890540	1.12769e+06	1.03607e+06	1.04303e+06	956674	989623		0.346818	-0.0660366	-0.360573
4.94393	Smyd5	Q3TYX3	SET and MYND domain-containing protein 5	SMYD5_MOUSE	1.22167e-08	735286	851830	1.12894e+06	868740	728467	805222	832362	1.0809e+06	852298	1027529		0.29924	0.100733	0.414004
4.05556	Atf7	Q3TZR9	Activating transcription factor 7, isoform CRA_a	Q3TZR9_MOUSE	3.1558e-06	321593	250572	224968	199730	232455	224279	193865	232651	252827	305006		0.0494523	-0.021936	-0.0853343
4.52275	Nol9	Q3TZX8	Polynucleotide 5'-hydroxyl-kinase NOL9	NOL9_MOUSE	1.90981e-07	511658	534519	568895	540369	433197	466748	486168	604010	406119	530790		0.20823	-0.0603668	-0.278504
2.90281	Esyt2	Q3TZZ7	Extended synaptotagmin-2	ESYT2_MOUSE	0.000598595	401166	548744	330452	372998	293095	280417	233474	209203	313476	284277		1.70575	-0.540784	-1.89052
4.71095	Snx8	Q3U0I9;Q8CFD4	Putative uncharacterized protein;Sorting nexin-8	Q3U0I9_MOUSE;SNX8_MOUSE	5.65016e-08	982702	732937	964182	993473	737466	698532	754792	860553	1.02243e+06	1.25125e+06		0.075429	0.0380192	0.134369
5.70072	Khsrp	Q3U0V1	Far upstream element-binding protein 2	FUBP2_MOUSE	5.6058e-10	12747374	12219235	13218268	13713319	12316982	13481069	12966067	13693356	13155118	13754980		0.954025	0.0633228	0.467785
4.44824	Tradd	Q3U0V2	Tumor necrosis factor receptor type 1-associated DEATH domain protein	TRADD_MOUSE	3.06578e-07	268943	230371	414276	197925	286009	212154	177248	224346	194480	276816		0.83047	-0.335542	-1.08446
2.92389	Zfp217	Q3U0X6	Putative uncharacterized protein	Q3U0X6_MOUSE	0.000556338	Filtered	Filtered	20628.8	32896.4	35929.6	23095.3	29990.8	33089.7	25103.8	Filtered		0.108677	-0.0743163	-0.21205
4.21996	Fam213a	Q3U125;Q9CYH2	Putative uncharacterized protein;Redox-regulatory protein FAM213A	Q3U125_MOUSE;F213A_MOUSE	1.2183e-06	962164	882715	570399	988987	737226	726469	828474	560636	586263	447420		1.00827	-0.399332	-1.2745
3.13811	Crtc2	Q3U182	CREB-regulated transcription coactivator 2	CRTC2_MOUSE	0.000252184	737627	711433	527115	511817	788179	617727	664187	Filtered	467031	407843		0.679545	-0.286655	-0.932941
2.5317	Rars2	Q3U186	Probable arginine--tRNA ligase, mitochondrial	SYRM_MOUSE	0.00189122	307905	337242	662334	473526	322137	243996	281800	735797	236362	815423		0.0160304	-0.0211124	-0.0383587
4.18496	Pag1	Q3U1F9	Phosphoprotein associated with glycosphingolipid-enriched microdomains 1	PHAG1_MOUSE	1.49591e-06	717310	966551	1.25973e+06	974900	918195	485059	892867	359130	1.17103e+06	1.28599e+06		0.407978	-0.347783	-0.719446
5.63699	Ddb1	Q3U1J4	DNA damage-binding protein 1	DDB1_MOUSE	5.86123e-10	4.98454e+06	4.96329e+06	4810838	4642948	4630860	5.19693e+06	5036949	5037458	5102293	4298155		0.270734	0.0352795	0.228229
5.25584	Gpsm3	Q3U1Z5	G-protein-signaling modulator 3	GPSM3_MOUSE	1.89902e-09	2.32525e+06	2.13011e+06	1924746	2.07235e+06	1902952	1.87207e+06	2125587	2.05326e+06	1.66933e+06	2.38444e+06		0.160496	-0.0418316	-0.207609
3.5589	Vars2	Q3U2A8	Valine--tRNA ligase, mitochondrial	SYVM_MOUSE	4.12225e-05	296785	289970	659734	215438	61479	202436	64516.4	605245	205475	313194		0.0522949	-0.112782	-0.13027
4.20609	Rnf149	Q3U2C5	E3 ubiquitin-protein ligase RNF149	RN149_MOUSE	1.32161e-06	459397	691812	355226	1.0149e+06	417008	287721	308327	300159	288792	350757		1.74206	-0.829369	-2.18214
5.39243	Hspa4	Q3U2G2	Heat shock 70 kDa protein 4	Q3U2G2_MOUSE	1.03085e-09	9986065	9887455	9930605	10309047	10916617	10482229	10200907	10303532	10608503	10224953		0.348583	0.0230103	0.178581
3.94774	Ctu2	Q3U308	Cytoplasmic tRNA 2-thiolation protein 2	CTU2_MOUSE	5.76055e-06	339856	300951	362459	440463	381408	372643	366614	407680	357182	353483		0.136805	0.0350323	0.176999
4.2679	Serhl	Q3U3G8;Q9EPB5	Putative uncharacterized protein;Serine hydrolase-like protein	Q3U3G8_MOUSE;SERHL_MOUSE	9.15584e-07	787308	809045	307747	788483	295912	266724	303426	242180	367179	266932		1.47067	-0.914683	-1.99803
4.63967	Bckdha	Q3U3J1	2-oxoisovalerate dehydrogenase subunit alpha, mitochondrial	Q3U3J1_MOUSE	8.99511e-08	861877	901596	1.09287e+06	698866	849517	796061	790392	1.45811e+06	789181	1.14392e+06		0.29076	0.143213	0.463928
4.22656	Tmem181a	Q3U3W2	Putative uncharacterized protein	Q3U3W2_MOUSE	1.17263e-06	351306	351896	1.04898e+06	345777	381118	374190	369621	1.13631e+06	379201	1.00662e+06		0.321693	0.362327	0.618925
4.96328	Ndufv3	Q3U422	NADH dehydrogenase [ubiquinone] flavoprotein 3, mitochondrial	Q3U422_MOUSE	1.07544e-08	422596	410870	616972	443505	437310	354999	478444	471351	518256	470771		0.0442428	-0.0178238	-0.0736811
4.66577	Gas7	Q3U432;Q60780	Growth arrest-specific protein 7	Q3U432_MOUSE;GAS7_MOUSE	7.59567e-08	992468	1.07295e+06	975162	1.18212e+06	1364331	1.08841e+06	1.10734e+06	1.42532e+06	1.08455e+06	1.58693e+06		0.531583	0.163996	0.666523
4.63136	Sfxn3	Q3U4F0;Q91V61	Putative uncharacterized protein;Sideroflexin-3	Q3U4F0_MOUSE;SFXN3_MOUSE	9.48599e-08	928170	901612	1.29935e+06	921016	1089764	969843	1.04037e+06	1.07214e+06	1.06962e+06	1.27752e+06		0.31234	0.087545	0.397588
3.23933	Pank2	Q3U4S0;V9GX56;V9GXP9	Pantothenate kinase 2	Q3U4S0_MOUSE;V9GX56_MOUSE;V9GXP9_MOUSE	0.000167703	151338	157848	156993	136626	153926	169132	203779	303595	200289	273757		2.13831	0.572563	2.19969
5.51876	Usp5	Q3U4W8	Ubiquitinyl hydrolase 1	Q3U4W8_MOUSE	7.3611e-10	4.77317e+06	4.77761e+06	5757826	5626421	5367683	5.20791e+06	5326400	6178242	5337205	5.95643e+06		0.582698	0.0916634	0.521243
3.83806	Lig1	Q3U4X8	DNA ligase	Q3U4X8_MOUSE	1.03147e-05	37822.6	43896.9	68434.3	61179.2	35623.7	60350.4	55134	128726	68959.7	Filtered		1.03189	0.627281	1.48435
4.0408	Yrdc	Q3U5F4	YrdC domain-containing protein, mitochondrial	YRDC_MOUSE	3.43077e-06	663090	520422	675803	541468	721639	523192	521285	778008	510630	787067		0.0387206	-0.0191368	-0.0700683
4.58839		Q3U6N9	UPF0488 protein C8orf33 homolog	CH033_MOUSE	1.25423e-07	580081	601765	842324	630745	1.28757e+06	2.30226e+06	549820	702908	2.47925e+06	757209		0.52136	0.561266	0.923631
5.29377	Ddx17	Q3U741;Q501J6	DEAD (Asp-Glu-Ala-Asp) box polypeptide 17, isoform CRA_a;Probable ATP-dependent RNA helicase DDX17	Q3U741_MOUSE;DDX17_MOUSE	1.55286e-09	2.74643e+06	2.71259e+06	2.83427e+06	2.78754e+06	2.77741e+06	3.14556e+06	3.147e+06	2.80858e+06	3.07005e+06	2.52681e+06		0.63034	0.0799564	0.493104
5.09975	Esyt1	Q3U7R1	Extended synaptotagmin-1	ESYT1_MOUSE	4.58832e-09	1.15053e+06	1.2093e+06	1.27187e+06	1.24567e+06	1.17326e+06	1.12269e+06	1.08968e+06	1.36807e+06	1.04107e+06	1435871		0.0344693	-0.00957146	-0.0486254
4.44013	Htatip2	Q3U816;Q9Z2G9	Oxidoreductase HTATIP2	Q3U816_MOUSE;HTAI2_MOUSE	3.22197e-07	634302	604368	607827	589700	602618	540466	535213	632582	570752	651171		0.425324	-0.0568027	-0.353826
4.94087	Wdr75	Q3U821	WD repeat-containing protein 75	WDR75_MOUSE	1.24408e-08	1.15215e+06	1.20695e+06	1.34148e+06	1.16542e+06	1.11907e+06	1.12355e+06	1.08274e+06	1282740	1.12706e+06	1.23666e+06		0.199945	-0.0323345	-0.196246
3.40791	Cops9	Q3U898	COP9 signalosome complex subunit 9	CSN9_MOUSE	8.20051e-05	74933.8	64940.9	211707	78583.5	134489	184903	164153	190134	213477	277928		1.69721	0.994973	2.2418
5.0892	Mrps11	Q3U8Y1;Q9DCA2	28S ribosomal protein S11, mitochondrial;28S ribosomal protein S11, mitochondrial	Q3U8Y1_MOUSE;RT11_MOUSE	4.869e-09	825560	764635	917193	738958	795695	883284	722229	755958	941926	689194		0.0870804	-0.0241837	-0.119799
4.65595	Exoc6	Q3U9D6;Q8R313	Exocyst complex component;Exocyst complex component 6	Q3U9D6_MOUSE;EXOC6_MOUSE	8.0929e-08	259883	194655	505921	324393	359041	388900	343253	278379	398017	501961		0.447342	0.263308	0.712814
5.04566	Lbr	Q3U9G9	Lamin-B receptor	LBR_MOUSE	6.40158e-09	9531745	9140698	11014000	9258140	9249756	9897273	9716986	9990745	9425503	10399418		0.304314	0.0393372	0.253482
4.89228	Trip13	Q3UA06	Pachytene checkpoint protein 2 homolog	PCH2_MOUSE	1.70753e-08	712831	571460	566269	447717	632623	552385	305071	703562	660340	1.19473e+06		0.115894	0.103538	0.237518
4.98338	Pid1	Q3UBG2	PTB-containing, cubilin and LRP1-interacting protein	PCLI1_MOUSE	9.50078e-09	531464	503060	658304	640006	614840	472179	602191	516344	522163	502490		0.936314	-0.169254	-0.863692
5.05889	Otulin	Q3UCV8	Ubiquitin thioesterase otulin	OTUL_MOUSE	5.88937e-09	558709	619616	1.01817e+06	754428	942070	617682	572704	1.17498e+06	746857	1.22491e+06		0.165597	0.120412	0.313396
5.53407	Ttll12	Q3UDE2	Tubulin--tyrosine ligase-like protein 12	TTL12_MOUSE	7.15042e-10	2.18004e+06	2.10749e+06	2.01121e+06	2.00841e+06	1940418	2.114e+06	2.04325e+06	2.07574e+06	1.79384e+06	2.00526e+06		0.258948	-0.0318127	-0.210546
5.57942	Mob1b;Mob1b;Mob1a	Q3UDM0;Q8BPB0;Q921Y0	MOB kinase activator 1B;MOB kinase activator 1B;MOB kinase activator 1A	Q3UDM0_MOUSE;MOB1B_MOUSE;MOB1A_MOUSE	6.19126e-10	3.12653e+06	3398411	4.024e+06	5064209	4.73693e+06	3.77852e+06	4.40503e+06	4.1147e+06	3.74707e+06	4.25191e+06		0.0445038	0.0178585	0.0739838
4.89211	Yipf3	Q3UDR8	Protein YIPF3	YIPF3_MOUSE	1.70869e-08	363859	331690	533694	366225	456164	371812	393178	1.7187e+06	405345	470427		0.452572	0.430922	0.802822
2.22921	Hgsnat	Q3UDW8	Heparan-alpha-glucosaminide N-acetyltransferase	HGNAT_MOUSE	0.00400275	466325	309561	469832	436715	336633	364602	359412	Filtered	395508	Filtered		0.219716	-0.0937598	-0.346173
4.27006	Ube2z	Q3UE37	Ubiquitin-conjugating enzyme E2 Z	UBE2Z_MOUSE	9.04788e-07	761734	740534	1.03673e+06	814127	885719	726551	736702	678264	842831	847343		0.639065	-0.14035	-0.675067
5.25905	Xpnpep1	Q3UE92;Q6P1B1	Putative uncharacterized protein;Xaa-Pro aminopeptidase 1	Q3UE92_MOUSE;XPP1_MOUSE	1.87377e-09	1.68916e+06	1.66729e+06	1.56378e+06	1.74577e+06	1.95136e+06	1.79838e+06	1.79406e+06	1925851	1.72384e+06	1.91059e+06		0.751103	0.0895729	0.557881
5.73813	Puf60	Q3UEB3	Poly(U)-binding-splicing factor PUF60	PUF60_MOUSE	5.6058e-10	2.59528e+06	2.71756e+06	3041651	2.87825e+06	2.99233e+06	2994366	2.92081e+06	3206552	3.12754e+06	3.32684e+06		1.37747	0.131862	0.853389
3.80033	Mvk	Q3UEB4;Q9R008	Mevalonate kinase	Q3UEB4_MOUSE;KIME_MOUSE	1.25082e-05	298784	348052	426448	367578	294337	330179	285213	450749	364260	407872		0.208868	0.0788799	0.312819
6.21086	Bag6	Q3UF95;Q9Z1R2	Large proline-rich protein BAG6	Q3UF95_MOUSE;BAG6_MOUSE	2.31256e-10	1.14141e+06	1.15257e+06	1.12863e+06	1.18552e+06	1.15912e+06	1102928	1.16676e+06	1.25518e+06	1168417	1.33314e+06		0.598684	0.0604671	0.405901
4.82106	Znhit6	Q3UFB2	Box C/D snoRNA protein 1	BCD1_MOUSE	2.73638e-08	584592	608629	608779	1.11771e+06	567103	779809	805226	626104	564882	590974		0.0210719	-0.0130054	-0.0416541
5.11053	Frmd8	Q3UFK8	FERM domain-containing protein 8	FRMD8_MOUSE	4.28211e-09	347172	355443	363336	324609	277376	331499	349891	359296	303540	308081		0.0418662	-0.0101685	-0.0548617
4.65336	Nom1	Q3UFM5	Nucleolar MIF4G domain-containing protein 1	NOM1_MOUSE	8.2203e-08	289620	351288	592698	342258	361572	316749	303950	660467	276186	766520		0.190314	0.170229	0.37343
4.5521	Zyg11b	Q3UFS0	Protein zyg-11 homolog B	ZY11B_MOUSE	1.58241e-07	132429	175439	255106	291392	334857	240474	460340	124501	230707	183818		0.00261095	0.00305405	0.00618152
4.98095	Nt5c3b	Q3UFY7	7-methylguanosine phosphate-specific 5'-nucleotidase	5NT3B_MOUSE	9.64404e-09	1.12078e+06	1.15437e+06	1.54661e+06	1.21405e+06	872274	927957	1.16418e+06	1.90909e+06	857892	1.75225e+06		0.158631	0.109801	0.297437
4.06784	Trmt10c	Q3UFY8	Mitochondrial ribonuclease P protein 1	MRRP1_MOUSE	2.94391e-06	189981	686269	252026	136407	557003	265513	208746	506333	397988	374674		0.111273	0.149034	0.247701
5.29627	Dazap1	Q3UGB5;Q9JII5	DAZ associated protein 1, isoform CRA_b;DAZ-associated protein 1	Q3UGB5_MOUSE;DAZP1_MOUSE	1.53678e-09	2.14717e+06	1.99245e+06	2.55844e+06	2214751	2.16608e+06	2.4021e+06	2.25116e+06	2.53092e+06	2.56861e+06	2.22805e+06		0.824428	0.115384	0.669162
5.15937	Eif3j1	Q3UGC7	Eukaryotic translation initiation factor 3 subunit J-A	EI3JA_MOUSE	3.1734e-09	3.01597e+06	2758392	2.63178e+06	2.69656e+06	2.73923e+06	2.47529e+06	2.47128e+06	3.11348e+06	2.27618e+06	3109192		0.214104	-0.0525665	-0.263802
2.88079	Lrrc58	Q3UGP9	Leucine-rich repeat-containing protein 58	LRC58_MOUSE	0.00064551	635699	671455	670680	695118	512462	554934	505767	330769	501366	195731		1.35736	-0.696921	-1.77918
4.69257	Hdhd2	Q3UGR5	Haloacid dehalogenase-like hydrolase domain-containing protein 2	HDHD2_MOUSE	6.37243e-08	552805	548918	543452	468373	500452	531354	542848	543680	509667	499589		0.0637366	0.00937386	0.061347
4.31928	Myh10	Q3UH59;Q5SV64;Q61879	Myosin-10	Q3UH59_MOUSE;Q5SV64_MOUSE;MYH10_MOUSE	6.74928e-07	337208	306181	2.52207e+06	358357	502318	582659	484500	2.43666e+06	332296	505394		0.131604	0.26026	0.305064
5.04698	Dip2b	Q3UH60	Disco-interacting protein 2 homolog B	DIP2B_MOUSE	6.35056e-09	561266	583295	585314	637880	933013	686694	990182	779300	654468	650860		0.527045	0.196981	0.712071
5.09255	Brd4	Q3UH70;Q9ESU6	Bromodomain-containing protein 4	Q3UH70_MOUSE;BRD4_MOUSE	4.78128e-09	666348	596260	872767	731173	716278	636212	639918	798307	697474	853200		0.0519971	0.0181633	0.0810885
4.95974	Snx27	Q3UHD6	Sorting nexin-27	SNX27_MOUSE	1.09867e-08	638265	642363	673584	706068	727293	697869	598827	566083	720988	676204		0.338709	-0.0596405	-0.337775
1.8405	Zswim8	Q3UHH1	Zinc finger SWIM domain-containing protein 8	ZSWM8_MOUSE	0.00830528	30607.2	24950.3	20889.2	23217.8	24861.2	21241.3	22523.4	20230.9	19948.1	Filtered		1.19387	-0.237185	-1.1406
4.46054	Aak1	Q3UHJ0	AP2-associated protein kinase 1	AAK1_MOUSE	2.83952e-07	492010	473304	643980	568134	691982	682301	553149	644867	693527	683680		0.818527	0.193782	0.871545
5.38067	Dopey2	Q3UHQ6	Protein dopey-2	DOP2_MOUSE	1.06565e-09	586401	624868	641387	918516	488214	468151	527315	1.24496e+06	518910	684936		0.0119086	0.0103336	0.0261342
4.90688	Pdap1	Q3UHX2	28 kDa heat- and acid-stable phosphoprotein	HAP28_MOUSE	1.55168e-08	1.85838e+06	1.78331e+06	2.08662e+06	1.76475e+06	2.07644e+06	2.12168e+06	2.09476e+06	1.77822e+06	2.00239e+06	2.17687e+06		0.579977	0.0886116	0.510423
4.95619	Spout1	Q3UHX9	Putative methyltransferase C9orf114 homolog	CI114_MOUSE	1.12565e-08	540299	509892	1.05889e+06	564877	476926	489004	416537	789536	458451	460273		0.413065	-0.242316	-0.664868
4.89919	Babam1	Q3UI43	BRISC and BRCA1-A complex member 1	BABA1_MOUSE	1.63442e-08	758264	857093	815596	891034	1.23179e+06	1.06791e+06	1.54327e+06	1.05996e+06	1.01145e+06	1.58818e+06		1.38082	0.45401	1.58016
5.17485	Rfc4	Q3UI84;Q99J62	Putative uncharacterized protein;Replication factor C subunit 4	Q3UI84_MOUSE;RFC4_MOUSE	2.90073e-09	1.11403e+06	1.14587e+06	1.37567e+06	1.1213e+06	920981	1102153	1.09735e+06	1.27815e+06	1.03633e+06	1.13952e+06		0.00614661	0.00190086	0.00929048
4.58163	Arhgap17	Q3UIA2	Rho GTPase-activating protein 17	RHG17_MOUSE	1.30997e-07	1.02461e+06	962991	963984	1.0996e+06	987924	932613	1.09924e+06	963324	1.12983e+06	1.06915e+06		0.266227	0.0414623	0.251201
5.11901	Smarcc2	Q3UID0;Q6PDG5	Putative uncharacterized protein;SWI/SNF complex subunit SMARCC2	Q3UID0_MOUSE;SMRC2_MOUSE	4.05603e-09	1.12254e+06	1.1798e+06	1.25122e+06	1.13906e+06	1.135e+06	1.03836e+06	1.19158e+06	1.42074e+06	1055210	1.59958e+06		0.324328	0.0939751	0.41757
4.48162	Dtx3l	Q3UIR3	E3 ubiquitin-protein ligase DTX3L	DTX3L_MOUSE	2.49076e-07	155486	126402	252952	135609	136817	128965	123572	115776	141377	136396		0.740045	-0.274871	-0.954268
5.55944	Sf3b2	Q3UJB0	Putative uncharacterized protein	Q3UJB0_MOUSE	6.59273e-10	5605430	5455527	5627176	5.8523e+06	5.69452e+06	5.56882e+06	5.86248e+06	6.11391e+06	5770809	5885822		0.938263	0.0482933	0.379258
5.05631	Rmdn3	Q3UJU9	Regulator of microtubule dynamics protein 3	RMD3_MOUSE	5.99076e-09	1.11243e+06	1.00973e+06	1.16537e+06	1.17148e+06	443638	830942	931740	1.32454e+06	930764	1.46931e+06		0.281346	0.208737	0.505817
4.1868	Tax1bp1	Q3UKC1	Tax1-binding protein 1 homolog	TAXB1_MOUSE	1.47977e-06	199471	269761	248120	302942	172263	404136	396539	229213	384351	226842		0.961924	0.44011	1.27869
3.82746	Tfeb	Q3UKG7;Q9R210	Putative uncharacterized protein;Transcription factor EB	Q3UKG7_MOUSE;TFEB_MOUSE	1.0893e-05	181737	163039	616986	216043	248372	292596	276217	428959	256362	648075		0.58068	0.510754	0.975015
5.5285	Smu1	Q3UKJ7	WD40 repeat-containing protein SMU1	SMU1_MOUSE	7.26191e-10	1.24462e+06	1.26696e+06	1.32115e+06	1.27873e+06	1.26817e+06	1.35691e+06	1.29171e+06	1.33037e+06	1.38549e+06	1.32101e+06		1.78588	0.0674294	0.551467
5.46782	Tes	Q3ULB1	Putative uncharacterized protein	Q3ULB1_MOUSE	8.22472e-10	1.9272e+06	1.98845e+06	2.05358e+06	2.16675e+06	2.17311e+06	2.10901e+06	2.08844e+06	1.99871e+06	2.1625e+06	2.1916e+06		0.368022	0.0342335	0.242701
2.34794	Mccc2	Q3ULD5	Methylcrotonoyl-CoA carboxylase beta chain, mitochondrial	MCCB_MOUSE	0.00304057	520855	460140	504813	550750	612487	657956	657188	431173	745854	547684		0.561084	0.180004	0.710005
4.70966	Gpd1l	Q3ULJ0	Glycerol-3-phosphate dehydrogenase 1-like protein	GPD1L_MOUSE	5.70196e-08	620081	626287	626916	625307	677972	484234	505550	555845	449670	527209		3.41492	-0.335572	-2.1319
3.74058	Parp3	Q3ULW8;Q8CFB8	Poly [ADP-ribose] polymerase	Q3ULW8_MOUSE;Q8CFB8_MOUSE	1.69963e-05	353118	258721	181262	451529	598480	577327	640773	227047	633985	235348		0.270416	0.297139	0.53047
4.28317	Lsg1	Q3UM18	Large subunit GTPase 1 homolog	LSG1_MOUSE	8.36458e-07	1.41192e+06	1.42363e+06	409912	1.28397e+06	1.5471e+06	1.7158e+06	571924	638022	1.81129e+06	482136		0.238044	-0.31636	-0.489964
5.39748	Ppp1r7	Q3UM45	Protein phosphatase 1 regulatory subunit 7	PP1R7_MOUSE	1.00331e-09	2.41934e+06	2345482	5.65337e+06	2.45512e+06	2405734	2383938	2367169	4.30683e+06	2.44187e+06	2.65712e+06		0.0641936	-0.0529789	-0.133643
2.7974	Foxr2	Q3UM89	Forkhead box protein R2	FOXR2_MOUSE	0.000852572	285360	287092	Filtered	385138	1.63326e+06	1.29573e+06	1.40953e+06	1.04548e+06	1.47149e+06	1.09959e+06		1.44259	1.39507	2.18245
5.0085	Washc4	Q3UMB9	WASH complex subunit 4	WASC4_MOUSE	8.14755e-09	498302	505599	513071	497064	469318	510840	511366	577284	500095	558185		1.14796	0.0962563	0.658029
5.24414	Mcu	Q3UMR5	Calcium uniporter protein, mitochondrial	MCU_MOUSE	1.99611e-09	517348	772965	540105	513375	436029	402326	766109	992293	757827	523648		0.457496	0.265586	0.723978
4.24226	Ppp1r12c	Q3UMT1	Protein phosphatase 1 regulatory subunit 12C	PP12C_MOUSE	1.06829e-06	330210	337303	560752	491324	507799	459919	389553	562719	454700	563115		0.334477	0.145646	0.504077
5.19616	Hdgfl2	Q3UMU9	Hepatoma-derived growth factor-related protein 2	HDGR2_MOUSE	2.55896e-09	674415	586315	784114	582250	629246	562224	557025	760463	559821	673759		0.228861	-0.0677361	-0.306751
3.32497	Lclat1	Q3UN02	Lysocardiolipin acyltransferase 1	LCLT1_MOUSE	0.000117258	1.02823e+06	1.03471e+06	5.04225e+06	971232	1.08221e+06	537506	536202	3.33932e+06	484744	Filtered		0.445642	-0.774054	-0.872168
4.7413	Skap2	Q3UND0	Src kinase-associated phosphoprotein 2	SKAP2_MOUSE	4.63222e-08	1.07614e+06	1.09974e+06	1.1229e+06	1.24288e+06	1.23785e+06	1.3091e+06	1.28351e+06	1.08585e+06	1.53397e+06	1.04816e+06		0.436337	0.104171	0.499029
2.28863	Sirt1	Q3UNI1;Q923E4	NAD-dependent protein deacetylase sirtuin-1	Q3UNI1_MOUSE;SIR1_MOUSE	0.00350115	268849	352036	282703	326004	171791	204727	302731	535339	388863	106691		0.0190746	-0.0244923	-0.0453084
5.06975	Prrc1	Q3UPH1	Protein PRRC1	PRRC1_MOUSE	5.50877e-09	1.06312e+06	1.11812e+06	631062	1.23617e+06	1.21126e+06	999099	878894	707620	933222	665293		0.734428	-0.308349	-0.987572
5.57486	Sec31a	Q3UPL0	Protein transport protein Sec31A	SC31A_MOUSE	6.22805e-10	1.03214e+06	998483	1.1945e+06	1.11949e+06	1.08713e+06	994947	1.087e+06	1.20364e+06	1.12614e+06	1.30424e+06		0.392331	0.0703621	0.390731
4.81018	Tars2	Q3UQ84	Threonine--tRNA ligase, mitochondrial	SYTM_MOUSE	2.9458e-08	691742	625988	637608	681736	660412	604989	564157	599899	576459	593535		2.96264	-0.165468	-1.24153
4.4963	Tex10	Q3URQ0	Testis-expressed protein 10	TEX10_MOUSE	2.26419e-07	760944	752076	808958	788832	534188	574327	598777	804503	569734	798259		0.348659	-0.126533	-0.489263
4.92474	Ccdc51	Q3URS9	Coiled-coil domain-containing protein 51	CCD51_MOUSE	1.38292e-08	320456	369580	245544	231905	695652	1.17523e+06	4.06068e+06	239409	179795	245490		0.325515	0.685226	0.679065
3.78445	Sfswap	Q3USH5	Splicing factor, suppressor of white-apricot homolog	SFSWA_MOUSE	1.3571e-05	73490.7	65987.1	105503	52363.1	34296.8	27776	25876.9	92228.3	23635.1	Filtered		0.809567	-0.810204	-1.33173
2.99327	Irak4	Q3USX5;Q8R4K2	Interleukin-1 receptor-associated kinase 4	Q3USX5_MOUSE;IRAK4_MOUSE	0.000434387	255388	256603	101184	250505	378109	396572	284766	188291	377601	233072		0.371205	0.315022	0.663051
3.78166		Q3USZ8	Deleted in autism protein 1 homolog	DIA1_MOUSE	1.37649e-05	260449	281392	107363	238751	291930	333625	278349	284430	348239	232944		0.681643	0.393208	1.01556
2.95644	Pqlc3	Q3UU83;Q8C259;Q8C6U2	PQ-loop repeat-containing protein 3	Q3UU83_MOUSE;Q8C259_MOUSE;PQLC3_MOUSE	0.000496203	951165	854788	795516	1.00257e+06	787210	928080	913420	684697	732756	708119		0.640118	-0.152244	-0.701921
2.14409	Ncor1	Q3UV08	Nuclear receptor corepressor 1 (Fragment)	Q3UV08_MOUSE	0.00479941	3.16895e+06	2.88783e+06	67312.2	2.03217e+06	300771	283238	349751	Filtered	239431	Filtered		0.469127	-1.51743	-0.971039
4.01857	Krt76	Q3UV17	Keratin, type II cytoskeletal 2 oral	K22O_MOUSE	3.88479e-06	803449	1114623	1321052	977660	1.54415e+06	889730	1.47985e+06	2.50128e+06	1.11065e+06	935950		0.242056	0.187746	0.447793
4.87954	Vps51	Q3UVL4	Vacuolar protein sorting-associated protein 51 homolog	VPS51_MOUSE	1.86355e-08	554653	529620	760144	532345	515106	2642235	1.69246e+06	1.04032e+06	3972385	769533		2.12193	1.57191	2.89339
5.48055	Fam129a	Q3UW53	Protein Niban	NIBAN_MOUSE	7.94096e-10	2.52506e+06	2531578	2.41818e+06	2.72708e+06	2.70599e+06	2387739	2.32377e+06	2.36849e+06	2463659	2.47699e+06		1.59081	-0.101663	-0.741122
4.864	Mpst	Q3UW66;Q99J99	Sulfurtransferase;3-mercaptopyruvate sulfurtransferase	Q3UW66_MOUSE;THTM_MOUSE	2.05465e-08	856317	871456	917559	912053	1.47454e+06	1.30416e+06	1480878	695143	1.26551e+06	647870		0.0637675	0.0514805	0.132054
4.76636	Tubal3	Q3UX10	Tubulin alpha chain-like 3	TBAL3_MOUSE	3.9323e-08	2.16074e+06	2.04826e+06	1.79997e+06	2138002	2.00994e+06	1.41998e+06	1.45651e+06	2124101	1.61503e+06	2.00041e+06		1.08901	-0.254042	-1.11665
4.22933	Pecr	Q3UXD9;Q99MZ7	Peroxisomal trans-2-enoyl-CoA reductase	Q3UXD9_MOUSE;PECR_MOUSE	1.15302e-06	688857	626072	813574	613712	818010	686486	645500	1.32614e+06	667448	661839		0.205778	0.11189	0.351169
3.63965	Stn1	Q3UXU8;Q8K2X3	CST complex subunit STN1	Q3UXU8_MOUSE;STN1_MOUSE	2.79598e-05	393340	353545	315130	345802	419290	304199	381639	331727	377012	458904		0.0386806	0.0137005	0.0611462
3.58361	Ppm1h	Q3UYC0	Protein phosphatase 1H	PPM1H_MOUSE	3.66717e-05	135747	205369	213382	223362	244938	185884	240646	413250	201499	166960		0.28917	0.186845	0.500215
4.87858	Ncbp1	Q3UYV9	Nuclear cap-binding protein subunit 1	NCBP1_MOUSE	1.87191e-08	958827	957767	1.02189e+06	936156	903102	961172	919894	921681	953706	914770		0.443345	-0.0316547	-0.238684
5.50254	Lrrfip1	Q3UZ39	Leucine-rich repeat flightless-interacting protein 1	LRRF1_MOUSE	7.41441e-10	1.89563e+06	1.76268e+06	1.7492e+06	1.83886e+06	2.12751e+06	1.8731e+06	1.90683e+06	1.80909e+06	1.95297e+06	1906328		0.100147	0.0146442	0.0949351
5.27557	Rcsd1	Q3UZA1	CapZ-interacting protein	CPZIP_MOUSE	1.71277e-09	825389	718432	704398	801257	839183	690670	644190	792706	837305	959895		0.00789444	0.00266685	0.0124335
5.32053	Ppp2r5e	Q3UZJ4;Q61151	Putative uncharacterized protein;Serine/threonine-protein phosphatase 2A 56 kDa regulatory subunit epsilon isoform	Q3UZJ4_MOUSE;2A5E_MOUSE	1.36437e-09	1.15279e+06	913803	2.10531e+06	959404	1.37911e+06	1.35307e+06	1.36056e+06	1.20347e+06	1314506	1.26449e+06		0.111429	0.0655285	0.204586
4.92596	Slc12a6	Q3V0N8;Q6P6P5;Q924N4	Putative uncharacterized protein;Slc12a6 protein;Solute carrier family 12 member 6	Q3V0N8_MOUSE;Q6P6P5_MOUSE;S12A6_MOUSE	1.37276e-08	523583	497120	810731	561810	567528	586478	598316	575478	535206	650114		0.0329801	0.0125042	0.0538922
5.60867	Acly	Q3V117	ATP-citrate synthase	Q3V117_MOUSE	6.10447e-10	7669440	7584526	7.85704e+06	7798690	7.80611e+06	8.23927e+06	7954769	8364714	7.79271e+06	8678105		1.68221	0.0828316	0.642863
3.45323	Ckap2	Q3V1H1	Cytoskeleton-associated protein 2	CKAP2_MOUSE	6.69957e-05	288466	320594	140430	364089	279284	194014	253090	142970	183048	126703		1.11938	-0.603963	-1.52354
4.92378	Esf1	Q3V1V3	ESF1 homolog	ESF1_MOUSE	1.38901e-08	667206	1.33377e+06	610173	1.48464e+06	630374	605931	578426	592165	554995	578492		1.13962	-0.586194	-1.52844
4.269	Kif22	Q3V300	Kinesin-like protein KIF22	KIF22_MOUSE	9.10237e-07	501384	510417	563367	539313	497360	487957	502403	503282	519779	436293		0.88205	-0.0933834	-0.600377
6.03377	Mthfd1l	Q3V3R1	Monofunctional C1-tetrahydrofolate synthase, mitochondrial	C1TM_MOUSE	4.47224e-10	4570398	4.18549e+06	4.87726e+06	4359977	4193986	3.84898e+06	3.84356e+06	3.82754e+06	3.91535e+06	3982918		2.64938	-0.190025	-1.32845
3.50788	Smim26	Q3V460	Gene model 561, (NCBI)	Q3V460_MOUSE	5.23133e-05	439838	391592	459654	343260	411633	422814	386832	Filtered	360289	601781		0.223755	0.0920243	0.345485
3.46263	Trappc4	Q3V493;Q9ES56	Putative uncharacterized protein;Trafficking protein particle complex subunit 4	Q3V493_MOUSE;TPPC4_MOUSE	6.41956e-05	1.78558e+06	1.73474e+06	1.78969e+06	2.26555e+06	2.79828e+06	1.6221e+06	1.53358e+06	960413	1.77076e+06	1.89362e+06		1.06233	-0.426641	-1.33959
3.9087	Commd6	Q3V4B5	COMM domain-containing protein 6	COMD6_MOUSE	7.10038e-06	2.72543e+06	372409	1.57502e+06	410731	569765	513343	863509	1042314	678862	483396		0.168216	-0.260596	-0.368757
4.84325	Naa10	Q3V4D5	N-acetyltransferase ARD1 homolog (S. cerevisiae), isoform CRA_b	Q3V4D5_MOUSE	2.35806e-08	440038	553904	443585	582638	530318	539718	611598	359678	662778	353656		0.0931256	-0.0527126	-0.170734
4.37027	Prpf38a	Q4FK66	Pre-mRNA-splicing factor 38A	PR38A_MOUSE	4.97456e-07	1.3755e+06	1.4571e+06	1167287	1014234	874742	807918	767151	928948	835962	1.042e+06		1.50107	-0.409828	-1.59134
5.21055	Syne3	Q4FZC9	Nesprin-3	SYNE3_MOUSE	2.38306e-09	646352	592537	785250	707260	523398	451454	474788	746343	490827	788782		0.373449	-0.169196	-0.563091
4.75938	Ddx49	Q4FZF3	Probable ATP-dependent RNA helicase DDX49	DDX49_MOUSE	4.11601e-08	742505	575147	724614	673492	494093	618477	553150	725637	650654	633479		0.00485422	-0.00183258	-0.008055
5.38737	Arap1	Q4LDD4	Arf-GAP with Rho-GAP domain, ANK repeat and PH domain-containing protein 1	ARAP1_MOUSE	1.04331e-09	480497	510611	599528	480101	458593	550217	563095	656898	566769	563049		1.40054	0.200788	1.10408
4.74725	Odr4	Q4PJX1	Protein odr-4 homolog	ODR4_MOUSE	4.45958e-08	744043	726850	892805	565995	549361	672292	507356	645184	760102	670746		0.208398	-0.0840351	-0.320234
4.73453	Ccdc88b	Q4QRL3	Coiled-coil domain-containing protein 88B	CC88B_MOUSE	4.84469e-08	383411	466796	510551	465701	346768	411468	431045	530365	403566	505473		0.238259	0.0757862	0.328618
5.09386	Wdr18	Q4VBE8	WD repeat-containing protein 18	WDR18_MOUSE	4.75473e-09	954975	985986	1.01408e+06	855305	772235	1.05138e+06	1.11948e+06	863230	1.15253e+06	840495		0.500478	0.128416	0.583639
4.76927	Maea	Q4VC33	Macrophage erythroblast attacher	MAEA_MOUSE	3.85796e-08	644152	514584	874814	1.05062e+06	527372	565476	425729	458570	514827	532826		1.24755	-0.481495	-1.52276
2.4287	Nr2c1	Q505F1	Nuclear receptor subfamily 2 group C member 1	NR2C1_MOUSE	0.00248655	243293	254478	159077	245407	215098	144582	230224	291469	178234	275361		0.0389518	-0.0253544	-0.0772872
5.41643	Lrrc47	Q505F5	Leucine-rich repeat-containing protein 47	LRC47_MOUSE	9.35521e-10	557328	525200	629104	643291	617523	655698	639736	693309	601009	612610		0.854761	0.109941	0.658123
5.67191	Mcm5	Q52KC3	DNA helicase	Q52KC3_MOUSE	5.73858e-10	5.16647e+06	5186373	5790913	5864438	5206474	5.15781e+06	5265966	5966132	5.79349e+06	6347949		0.432229	0.0661964	0.390227
3.13719	Ccnl1	Q52KE7	Cyclin-L1	CCNL1_MOUSE	0.000253067	642352	463172	476566	438321	623102	558116	514080	548258	474629	626730		0.159765	0.0546028	0.234335
3.8922	Srsf4	Q542V3;Q8VE97	Putative uncharacterized protein;Serine/arginine-rich splicing factor 4	Q542V3_MOUSE;SRSF4_MOUSE	7.75758e-06	733962	588047	853903	603207	701593	657954	618296	797111	686393	671768		0.036825	-0.0121864	-0.0564994
5.03409	Trp53rkb;2810408M09Rik;Tp53rk	Q543M9;Q5U452;Q99PW4	MCG14605, isoform CRA_c;MCG14616;TP53-regulating kinase	Q543M9_MOUSE;Q5U452_MOUSE;PRPK_MOUSE	6.88482e-09	1.19837e+06	1.20332e+06	610883	1.17746e+06	1.25083e+06	1.41403e+06	936658	614763	691007	703507		0.560034	-0.342541	-0.872515
3.22325	Acp1	Q561M1	Acp1 protein	Q561M1_MOUSE	0.000179213	180389	163927	103484	222504	282392	236368	259148	74369.5	357534	314424		0.247735	0.282656	0.494754
4.99725	Ddx46	Q569Z5	Probable ATP-dependent RNA helicase DDX46	DDX46_MOUSE	8.74638e-09	2.54735e+06	2.24704e+06	2.16094e+06	2.17845e+06	2209421	2.13988e+06	2.18304e+06	2.07036e+06	2.0305e+06	2.02971e+06		1.36145	-0.115757	-0.780403
5.38364	Thrap3	Q569Z6	Thyroid hormone receptor-associated protein 3	TR150_MOUSE	1.05934e-09	2.50507e+06	2476064	2.73063e+06	2.75894e+06	2.69872e+06	2.5394e+06	2627312	2761061	2.74869e+06	2.78283e+06		0.334832	0.0320141	0.226259
4.17433	Gpkow	Q56A08	G patch domain and KOW motifs-containing protein	GPKOW_MOUSE	1.59333e-06	333132	353214	310197	364009	339933	311469	360649	357938	309463	382032		0.0735812	0.014761	0.0854776
4.16153	Galns	Q571E4;Q8CC47	N-acetylgalactosamine-6-sulfatase	GALNS_MOUSE;Q8CC47_MOUSE	1.71769e-06	226865	192556	1.70203e+06	230271	220985	241636	290034	251007	234379	246944		0.264135	-0.378754	-0.542436
4.86934	Spag9	Q58A65	C-Jun-amino-terminal kinase-interacting protein 4	JIP4_MOUSE	1.98435e-08	598493	647674	905602	590756	676064	954199	657568	885591	882390	738440		0.982697	0.273754	1.09809
4.44841	Dhrs9	Q58NB6	Dehydrogenase/reductase SDR family member 9	DHRS9_MOUSE	3.06329e-07	625952	656401	603626	677438	620173	517891	549938	605379	508106	517144		2.61373	-0.240319	-1.54844
4.46108	Ndufaf2	Q59J78	Mimitin, mitochondrial	MIMIT_MOUSE	2.83261e-07	1.10285e+06	996943	1.29845e+06	1.17808e+06	1.16585e+06	1.06167e+06	983330	1455741	1.07222e+06	1.38922e+06		0.12058	0.0414574	0.180425
4.879	Rnf20	Q5DTM8	E3 ubiquitin-protein ligase BRE1A	BRE1A_MOUSE	1.8689e-08	379223	412213	995287	536557	426475	337878	348088	566707	432624	494087		0.408863	-0.26426	-0.676181
2.65566	Zfyve26	Q5DU37	Zinc finger FYVE domain-containing protein 26	ZFY26_MOUSE	0.00132373	70859.3	87504.8	90421.2	69158.8	93265.9	77505.5	84857.2	99085.4	83488.7	60891.6		0.0617079	-0.0252827	-0.102438
4.84171	Prkaa1	Q5EG47	5'-AMP-activated protein kinase catalytic subunit alpha-1	AAPK1_MOUSE	2.3793e-08	982758	949288	1.00979e+06	997364	981972	918259	920356	1.10952e+06	996232	1.09028e+06		0.189131	0.0285198	0.178313
5.29895	Git1	Q5F258;Q68FF6	ARF GTPase-activating protein GIT1	Q5F258_MOUSE;GIT1_MOUSE	1.51878e-09	302748	315816	735262	391961	375169	385496	373145	599815	414971	699498		0.386153	0.255318	0.647421
2.41008	Tmem256	Q5F285	Transmembrane protein 256	TM256_MOUSE	0.00260768	360529	301712	809128	559044	783637	399640	464676	763491	434088	Filtered		0.0629315	-0.0661805	-0.13917
4.5285	Nufip2	Q5F2E7	Nuclear fragile X mental retardation-interacting protein 2	NUFP2_MOUSE	1.83924e-07	440293	436235	913711	502963	580201	541107	533706	928548	610392	844290		0.525117	0.286419	0.800984
3.84316	Taok1	Q5F2E8	Serine/threonine-protein kinase TAO1	TAOK1_MOUSE	1.00455e-05	186114	194257	345902	264123	243467	288730	253763	313957	302212	317433		0.888045	0.291268	1.06966
4.96077	Arhgap1	Q5FWK3	Rho GTPase-activating protein 1	RHG01_MOUSE	1.09125e-08	608608	712562	930020	749096	788920	826867	808318	1.11149e+06	945288	871382		1.16018	0.27205	1.18451
4.94195	Vps41	Q5KU39	Vacuolar protein sorting-associated protein 41 homolog	VPS41_MOUSE	1.23636e-08	543529	643370	466009	765925	500122	379486	373103	333898	326737	232114		2.71365	-0.82437	-2.92201
3.7942	Fam20c	Q5MJS3	Extracellular serine/threonine protein kinase FAM20C	FA20C_MOUSE	1.29051e-05	529496	370864	70387.5	359080	495215	232059	460351	330500	546285	250214		0.12574	0.194688	0.283434
5.40037	Xaf1	Q5NBU8	XIAP-associated factor 1	XAF1_MOUSE	9.96126e-10	428134	456456	562606	551733	487327	559165	617950	339725	549233	370797		0.121897	-0.0612679	-0.211326
4.51372	Ttf2	Q5NC05	Transcription termination factor 2	TTF2_MOUSE	2.0252e-07	225099	227427	478525	276522	213600	195162	212126	155750	247704	304858		0.55606	-0.314256	-0.849427
4.73087	Trappc1	Q5NCF2	Trafficking protein particle complex subunit 1	TPPC1_MOUSE	4.95572e-08	650993	629390	1.5494e+06	741669	637529	551478	580581	580667	621160	740959		0.698965	-0.362125	-1.008
4.02869	Nsrp1	Q5NCR9	Nuclear speckle splicing regulatory protein 1	NSRP1_MOUSE	3.66873e-06	180404	163269	200544	173348	165214	107296	127839	181774	111078	196577		0.914261	-0.327135	-1.13171
4.10057	Mrm3	Q5ND52	rRNA methyltransferase 3, mitochondrial	MRM3_MOUSE	2.44754e-06	614080	629331	848570	642803	619053	571463	601221	896357	595115	936338		0.172434	0.0790218	0.2822
3.65782	Exoc1	Q5PPR2;Q6P1Y9;Q8R3S6	Exocyst complex component 1	Q5PPR2_MOUSE;Q6P1Y9_MOUSE;EXOC1_MOUSE	2.56241e-05	234239	188729	754422	199605	352962	317127	231376	493668	350428	584568		0.326017	0.3318	0.614866
4.32007	Heatr5a	Q5PRF0	HEAT repeat-containing protein 5A	HTR5A_MOUSE	6.72028e-07	152766	131154	120945	153804	134821	209375	228982	115652	162802	117522		0.461736	0.215615	0.68443
4.08016	Ncor1	Q5RIM6	Nuclear receptor co-repressor 1, isoform CRA_a	Q5RIM6_MOUSE	2.74319e-06	234666	239261	359750	264266	274943	275208	297594	242517	228933	300357		0.0544313	-0.0207493	-0.0880568
4.78986	Nol10	Q5RJG1	Nucleolar protein 10	NOL10_MOUSE	3.3751e-08	476159	447905	371457	435805	545658	512942	646341	342404	604989	354638		0.133642	0.0741066	0.237888
3.54135	Smg7	Q5RJH6	Protein SMG7	SMG7_MOUSE	4.48161e-05	259404	177578	311668	218465	225359	158600	153191	241919	131348	147370		1.50578	-0.527039	-1.74487
5.76779	Capza1	Q5RKN9	Capping protein (Actin filament) muscle Z-line, alpha 1	Q5RKN9_MOUSE	5.6058e-10	4.72139e+06	4836720	5.28282e+06	4.88977e+06	5.53773e+06	5086858	5.12047e+06	5439650	5.25612e+06	5.63329e+06		0.705425	0.0721855	0.477095
4.05101	Mocs1	Q5RKZ7	Molybdenum cofactor biosynthesis protein 1	MOCS1_MOUSE	3.23934e-06	525832	521701	266658	454527	609918	726344	782423	412898	683354	589547		0.885048	0.444167	1.22205
4.57876	Mrpl43	Q5RL20	39S ribosomal protein L43, mitochondrial	Q5RL20_MOUSE	1.33371e-07	1.66541e+06	1.74701e+06	5.93536e+06	1.62101e+06	1.38358e+06	1.37902e+06	1.34321e+06	4.30039e+06	1.26648e+06	3.28667e+06		0.0290824	-0.0448273	-0.0706443
4.35236	Akap8l	Q5RL57;Q9R0L7	A kinase (PRKA) anchor protein 8-like;A-kinase anchor protein 8-like	Q5RL57_MOUSE;AKP8L_MOUSE	5.53999e-07	350889	326835	385195	367366	421386	418950	430482	332424	381768	355464		0.217124	0.0501266	0.259016
3.40454	Rbm27	Q5SFM8	RNA-binding protein 27	RBM27_MOUSE	8.31815e-05	471616	430265	500968	317898	344900	223913	229880	345872	258312	300913		2.06238	-0.601957	-2.19412
5.27822	Pes1	Q5SQ20;Q9EQ61	Pescadillo homolog	Q5SQ20_MOUSE;PESC_MOUSE	1.6912e-09	1.15782e+06	1.17258e+06	945106	1.05927e+06	1101412	1.06241e+06	936590	1.01994e+06	936990	942051		1.22506	-0.148158	-0.884356
5.74569	Npm1	Q5SQB0;Q61937	Nucleophosmin	Q5SQB0_MOUSE;NPM_MOUSE	5.6058e-10	28835680	28764022	31414638	30251340	29024450	29606348	28820800	31615664	29784996	31044652		0.308424	0.0249527	0.185359
4.99891	Cyfip2	Q5SQX6	Cytoplasmic FMR1-interacting protein 2	CYFP2_MOUSE	8.66427e-09	1.29207e+06	1.23175e+06	1.52523e+06	1.20049e+06	1.2557e+06	1272806	1.24161e+06	1.27892e+06	1.33158e+06	1.28548e+06		0.0944003	-0.0161865	-0.0991193
4.68707	Tom1l2	Q5SRX1;Q5SXA5	TOM1-like protein 2	TM1L2_MOUSE;Q5SXA5_MOUSE	6.60547e-08	235923	267665	221568	156883	153899	145674	161984	208170	190697	214734		0.335275	-0.149594	-0.509385
2.34974	Fbxw11	Q5SRY7	F-box/WD repeat-containing protein 11	FBW1B_MOUSE	0.00302768	470664	241064	257080	Filtered	256119	258553	232396	172130	50786.2	Filtered		0.814813	-0.957523	-1.39651
5.17195	Dhrs13	Q5SS80	Dehydrogenase/reductase SDR family member 13	DHR13_MOUSE	2.94624e-09	564926	520010	418812	521508	398292	402152	403978	328069	417682	376085		1.61166	-0.321987	-1.48782
4.48327	Flot2	Q5SS83;Q60634	Flotillin 2, isoform CRA_a;Flotillin-2	Q5SS83_MOUSE;FLOT2_MOUSE	2.46502e-07	444720	435910	587896	516076	423382	375396	455672	979134	409887	370931		0.00788152	0.00645294	0.017095
5.17471	Utp18	Q5SSI6	U3 small nucleolar RNA-associated protein 18 homolog	UTP18_MOUSE	2.90227e-09	890745	835699	1100519	829701	887337	956319	1008622	1.08136e+06	963588	1212758		1.1466	0.203007	1.02685
4.87394	Psme4	Q5SSW2	Proteasome activator complex subunit 4	PSME4_MOUSE	1.92484e-08	213724	195619	353562	265066	308917	848852	261381	950753	186344	313592		0.667507	0.669654	1.12112
5.14642	Tns3	Q5SSZ5	Tensin-3	TENS3_MOUSE	3.43424e-09	555754	592554	1.01835e+06	671679	835806	620174	637297	932282	775090	1.03434e+06		0.245963	0.129982	0.408674
4.75774	Myo1g	Q5SUA5	Unconventional myosin-Ig	MYO1G_MOUSE	4.15707e-08	1.19441e+06	1.17947e+06	1.16146e+06	1214059	1.00095e+06	1067234	1.02761e+06	1051177	1.04734e+06	1.04414e+06		1.48167	-0.131471	-0.870084
3.88549	Sco1	Q5SUC9;Q5SUD5	Protein SCO1 homolog, mitochondrial;Protein SCO1 homolog, mitochondrial	SCO1_MOUSE;Q5SUD5_MOUSE	8.0349e-06	254323	106152	260115	641675	166741	240242	224940	308125	237037	Filtered		0.0569014	0.0793834	0.133344
5.16895	Luc7l3	Q5SUF2	Luc7-like protein 3	LC7L3_MOUSE	2.99753e-09	1849160	1.73864e+06	1.77459e+06	1.8306e+06	1.96626e+06	1.91912e+06	1.8354e+06	1.91599e+06	1890324	1.89102e+06		0.721319	0.0464661	0.350838
5.02112	Clint1	Q5SUH7	Clathrin interactor 1	Q5SUH7_MOUSE	7.47356e-09	1.33554e+06	1.33796e+06	1.36996e+06	1376917	1.4614e+06	1.33078e+06	1.39784e+06	1.35386e+06	1.35652e+06	1.2923e+06		0.491412	-0.0315975	-0.243114
3.37041	Ctc1	Q5SUQ9	CST complex subunit CTC1	CTC1_MOUSE	9.64385e-05	169263	165139	303680	200729	141546	139355	188872	157323	145391	129911		0.793676	-0.32493	-1.04733
5.45009	Pfas	Q5SUR0	Phosphoribosylformylglycinamidine synthase	PUR4_MOUSE	8.51034e-10	3.17896e+06	3.22964e+06	3.3982e+06	3.29629e+06	3.44877e+06	3530564	3371397	3.228e+06	3525881	3442672		0.724972	0.0467537	0.352824
5.44112	Ewsr1	Q5SUS9;Q5SUT0;Q61545	RNA-binding protein EWS	Q5SUS9_MOUSE;Q5SUT0_MOUSE;EWS_MOUSE	8.76721e-10	3.33817e+06	3.07196e+06	3.49965e+06	4315620	3.29502e+06	2.79685e+06	2.94454e+06	3408082	3174808	3723955		0.528432	-0.124194	-0.588237
4.58251	Kat7	Q5SVQ0	Histone acetyltransferase KAT7	KAT7_MOUSE	1.3023e-07	313990	364334	570332	367198	630622	360015	631276	479575	407494	366668		0.0302131	0.0216454	0.0620659
2.87049	Tbc1d9b	Q5SVR0	TBC1 domain family member 9B	TBC9B_MOUSE	0.000668151	329613	321662	Filtered	395161	570933	810148	1.10804e+06	1.22633e+06	1.75812e+06	1.10061e+06		3.23544	1.5646	4.30029
4.97696	Mettl16	Q5SW15;Q9CQG2	Methyltransferase-like protein;Methyltransferase-like protein 16	Q5SW15_MOUSE;MET16_MOUSE	9.86922e-09	730552	796979	1.27685e+06	1.24855e+06	987696	1.0847e+06	1.10191e+06	1.26735e+06	1.1358e+06	1.12096e+06		0.622278	0.21458	0.799153
4.99607	Tsr1	Q5SWD9	Pre-rRNA-processing protein TSR1 homolog	TSR1_MOUSE	8.80347e-09	1.09725e+06	1.0923e+06	1.25194e+06	1.21927e+06	1.13916e+06	1.18698e+06	1.16468e+06	1.17009e+06	1.21159e+06	1.24467e+06		0.483184	0.0454201	0.316142
5.39877	Rpa1	Q5SWN2;Q8VEE4	Replication protein A 70 kDa DNA-binding subunit	Q5SWN2_MOUSE;RFA1_MOUSE	9.98392e-10	2.14108e+06	2.06334e+06	2.32916e+06	2144814	2.2527e+06	2272162	2187640	2.44733e+06	2.30646e+06	2.60396e+06		1.13891	0.111081	0.72246
5.30256	Acaca	Q5SWU9	Acetyl-CoA carboxylase 1	ACACA_MOUSE	1.49068e-09	929403	1247128	1.08587e+06	938288	1.16568e+06	1.28575e+06	1.47417e+06	1.04012e+06	1.35228e+06	1.07035e+06		0.851135	0.210326	0.919607
2.68929	P4ha2	Q5SX75;Q60716	Procollagen-proline, 2-oxoglutarate 4-dioxygenase (Proline 4-hydroxylase), alpha II polypeptide, isoform CRA_f;Prolyl 4-hydroxylase subunit alpha-2	Q5SX75_MOUSE;P4HA2_MOUSE	0.00119595	330923	838657	1.12188e+06	500950	858944	586288	702267	1.24104e+06	580902	1143099		0.287383	0.268124	0.542151
5.11247	Vezf1	Q5SXC4	Vascular endothelial zinc finger 1	Q5SXC4_MOUSE	4.23474e-09	451273	384888	699039	492791	406889	444179	466098	1.00206e+06	478143	1.08975e+06		0.649244	0.430122	1.00836
5.4813	Cltc	Q5SXR6;Q68FD5	Clathrin heavy chain;Clathrin heavy chain 1	Q5SXR6_MOUSE;CLH1_MOUSE	7.94096e-10	15610927	15835328	15500563	17041876	15752165	15419237	15982675	14690228	15802854	14447358		0.872367	-0.0631142	-0.457777
1.76245	Myo1d	Q5SYD0	Unconventional myosin-Id	MYO1D_MOUSE	0.00934376	188066	161821	Filtered	233808	Filtered	Filtered	Filtered	Filtered	160911	Filtered		0	-0.257396	0
3.42553	Tmem199	Q5SYH2	Transmembrane protein 199	TM199_MOUSE	7.58057e-05	88398.1	74763	290972	117234	150315	131790	125077	203004	157804	307651		0.507633	0.452252	0.873215
2.74067	Kiaa0100	Q5SYL3	Protein KIAA0100	K0100_MOUSE	0.00102109	790144	866488	273551	1.23981e+06	179544	193212	1.76861e+06	604207	320496	Filtered		0.0251605	-0.0625777	-0.0655161
4.03008	Rabl6	Q5U3K5	Rab-like protein 6	RABL6_MOUSE	3.64084e-06	310510	311925	280830	452594	524452	451239	344198	9262662	460376	10705677		0.94235	2.02019	1.62979
4.79904	Dnajc11	Q5U458	DnaJ homolog subfamily C member 11	DJC11_MOUSE	3.17546e-08	560470	547547	962398	587203	631500	514914	638154	868151	551480	859486		0.104084	0.0608128	0.191527
4.30699	Scaf1	Q5U4C3	Splicing factor, arginine/serine-rich 19	SFR19_MOUSE	7.25462e-07	308252	292779	349503	342246	298963	278479	294951	279423	282725	331247		0.877806	-0.117287	-0.689809
3.48891		Q5XFZ0	UPF0711 protein C18orf21 homolog	CR021_MOUSE	5.70605e-05	58408.1	61503.7	64593.2	59526.4	66762.7	55479.6	37050.5	49574	28612.4	40455.1		2.07836	-0.593359	-2.19256
4.99878	Leo1	Q5XJE5	RNA polymerase-associated protein LEO1	LEO1_MOUSE	8.66427e-09	621030	645226	708946	646410	599061	577984	589768	798523	539794	683791		0.0880653	-0.0261646	-0.125144
5.14796	Rpl10a	Q5XJF6	Ribosomal protein	Q5XJF6_MOUSE	3.40719e-09	16572314	16553338	18056808	17025392	15956089	16817498	16027720	17587324	15548369	18320276		0.00652714	0.00100784	0.00661966
5.65322	Arcn1	Q5XJY5	Coatomer subunit delta	COPD_MOUSE	5.73858e-10	3.18281e+06	2.95168e+06	3182423	2.80559e+06	2.94661e+06	3.06847e+06	2967630	3.09141e+06	2.85967e+06	2.75855e+06		0.276066	-0.0308929	-0.210133
4.76447	Jagn1	Q5XKN4	Protein jagunal homolog 1	JAGN1_MOUSE	3.98088e-08	971973	1.06394e+06	1.35294e+06	931225	924360	1.03386e+06	909251	1.30748e+06	866182	1.10462e+06		0.01598	-0.00687027	-0.0278128
5.13412	Sin3a	Q60520	Paired amphipathic helix protein Sin3a	SIN3A_MOUSE	3.69879e-09	523341	515227	654722	582007	515680	527848	503669	662281	521936	560187		0.0296395	-0.00830574	-0.0421102
4.83894	Nfatc2	Q60591	Nuclear factor of activated T-cells, cytoplasmic 2	NFAC2_MOUSE	2.42341e-08	765578	589768	1.15437e+06	718404	660797	645578	561824	668363	682453	1.38943e+06		0.0259504	-0.0212494	-0.0554763
4.90732	Xrcc1	Q60596	DNA repair protein XRCC1	XRCC1_MOUSE	1.54712e-08	575998	536325	682124	741704	812815	503072	442300	620881	490495	614703		1.21997	-0.321748	-1.30178
5.49547	Ogdh	Q60597	2-oxoglutarate dehydrogenase, mitochondrial	ODO1_MOUSE	7.57499e-10	3.48606e+06	3.45416e+06	3.65572e+06	3.49006e+06	3.20305e+06	3425684	3.49635e+06	3.34498e+06	3.41992e+06	3.1845e+06		0.405522	-0.0347019	-0.250656
5.388	Myl6	Q60605	Myosin light polypeptide 6	MYL6_MOUSE	1.04235e-09	28685262	25924156	34029056	27870410	30662288	27272734	28194648	37512792	30763310	34704948		0.420044	0.102008	0.48616
5.04255	Clpb	Q60649;Q8CCN6	Caseinolytic peptidase B protein homolog	CLPB_MOUSE;Q8CCN6_MOUSE	6.51907e-09	613014	606514	581433	691727	603851	602834	647601	569233	587459	627165		0.21175	-0.0282509	-0.183617
4.73179	Lrmp	Q60664	Lymphoid-restricted membrane protein	LRMP_MOUSE	4.92948e-08	680038	634075	1.05664e+06	694130	811901	668545	725788	986471	703167	891786		0.0979264	0.0450443	0.16662
5.41303	Hnrnpd	Q60668	Heterogeneous nuclear ribonucleoprotein D0	HNRPD_MOUSE	9.43011e-10	10092081	9591169	5.30488e+06	8571954	8.32397e+06	9439553	8829865	5836604	9355726	7.1052e+06		0.0606331	-0.0360226	-0.115213
4.92213	Ppp5c	Q60676	Serine/threonine-protein phosphatase 5	PPP5_MOUSE	1.40257e-08	573282	520934	757480	648889	762942	572662	590088	503404	618465	785911		0.237539	-0.0875427	-0.348397
5.06001	Psmb6	Q60692	Proteasome subunit beta type-6	PSB6_MOUSE	5.84916e-09	5134811	4785677	6.43932e+06	4.79718e+06	4.85916e+06	5552132	5143065	5.36926e+06	5203028	5096120		0.12589	0.0280617	0.152095
5.09854	P4ha1	Q60715	Prolyl 4-hydroxylase subunit alpha-1	P4HA1_MOUSE	4.61899e-09	717922	726902	859775	786153	626017	632523	728857	898052	650846	909068		0.0810364	0.02994	0.127519
5.76527	Csnk2a1	Q60737	Casein kinase II subunit alpha	CSK21_MOUSE	5.6058e-10	2111664	2.04208e+06	2329171	2.24012e+06	2089619	2.15817e+06	2.12702e+06	2.372e+06	2.16865e+06	2.30773e+06		0.412421	0.0425919	0.290645
4.78252	Slc30a1	Q60738	Zinc transporter 1	ZNT1_MOUSE	3.54046e-08	660944	603947	815399	596610	762008	614024	590569	783152	718648	1.29167e+06		0.324479	0.166618	0.51804
5.16948	Khdrbs1	Q60749	KH domain-containing, RNA-binding, signal transduction-associated protein 1	KHDR1_MOUSE	2.98653e-09	4.11013e+06	4.18163e+06	4.16684e+06	4690481	4.13823e+06	4.18307e+06	4251566	4.13462e+06	4.21371e+06	4.03681e+06		0.351736	-0.0304661	-0.220902
3.90551	Atf3	Q60765	Cyclic AMP-dependent transcription factor ATF-3	ATF3_MOUSE	7.21761e-06	460735	510418	540254	641936	428650	516950	551526	574160	561836	502296		0.325037	0.0804222	0.388843
4.80264	Stxbp3	Q60770	Syntaxin-binding protein 3	STXB3_MOUSE	3.09653e-08	558144	508603	503328	508430	516614	452557	447594	456093	338588	442373		1.98134	-0.287879	-1.54324
3.34894	Elf1	Q60775	ETS-related transcription factor Elf-1	ELF1_MOUSE	0.000105842	1.02273e+06	615025	532676	1236536	1.32928e+06	900080	438897	1.02221e+06	511465	1.11008e+06		0.278205	-0.252857	-0.524227
5.50764	Lcp2	Q60787	Lymphocyte cytosolic protein 2	LCP2_MOUSE	7.41441e-10	905565	722288	727289	782726	669061	782138	772555	770082	703112	682422		0.14464	-0.0316154	-0.171732
4.9624	Rasa3	Q60790	Ras GTPase-activating protein 3	RASA3_MOUSE	1.08029e-08	2.9987e+06	357342	1.22077e+06	6869816	4.60274e+06	428086	10613535	839103	6.87445e+06	883960		0.0496705	-0.167251	-0.129401
4.12309	Akt2	Q60823	RAC-beta serine/threonine-protein kinase	AKT2_MOUSE	2.14862e-06	386741	337992	485387	330217	315738	309271	319307	348410	287092	337651		0.836235	-0.197598	-0.887519
4.7577	Hells	Q60848	Lymphocyte-specific helicase	HELLS_MOUSE	4.15707e-08	1.07373e+06	1.05042e+06	1074372	1.13571e+06	1.18479e+06	1.09084e+06	1152526	1.224e+06	1134195	1.23193e+06		0.913119	0.0798225	0.546063
4.28418	Ripk1	Q60855	Receptor-interacting serine/threonine-protein kinase 1	RIPK1_MOUSE	8.31715e-07	338355	365526	738981	366758	515708	438919	423640	390179	598899	399145		0.00132851	0.000944901	0.00278518
5.04851	Orc2	Q60862	Origin recognition complex subunit 2	ORC2_MOUSE	6.30223e-09	289845	287433	461268	298353	328456	462329	502026	858158	582324	280383		1.18727	0.622062	1.59116
5.3547	Stip1	Q60864	Stress-induced-phosphoprotein 1	STIP1_MOUSE	1.16845e-09	10688914	10534865	10370912	11070672	11287086	11557804	11492558	10947166	11050317	11544939		1.3995	0.0692455	0.539932
5.14717	Caprin1	Q60865	Caprin-1	CAPR1_MOUSE	3.42017e-09	3.4436e+06	3246704	2950111	2.71021e+06	3054883	3.03921e+06	2781989	3.1171e+06	2.77205e+06	2.98629e+06		0.431471	-0.0647717	-0.38501
2.84589	Eif4ebp1	Q60876	Eukaryotic translation initiation factor 4E-binding protein 1	4EBP1_MOUSE	0.0007263	453653	835067	259756	732959	1.25374e+06	1.62244e+06	1.65522e+06	1138665	1.54263e+06	931471		1.52929	1.12052	2.13879
5.19142	Vdac2	Q60930	Voltage-dependent anion-selective channel protein 2	VDAC2_MOUSE	2.63615e-09	13213526	10002094	11081702	11433185	9849552	11125555	9842181	11759636	9149115	9975074		0.445329	-0.0977959	-0.487952
5.35199	Vdac1	Q60932	Voltage-dependent anion-selective channel protein 1	VDAC1_MOUSE	1.18405e-09	8074689	7.82238e+06	6.24022e+06	6337649	6.47607e+06	7339095	7.13901e+06	6.30097e+06	6664244	5.33394e+06		0.355005	-0.0926258	-0.432014
4.9735	Kpna1	Q60960	Importin subunit alpha-5	IMA5_MOUSE	1.00702e-08	618000	606367	974519	635414	765111	705656	968153	975203	760659	924254		0.914182	0.279918	1.06927
4.76305	Papss1	Q60967;Q6NZM8	Bifunctional 3'-phosphoadenosine 5'-phosphosulfate synthase 1;3'-phosphoadenosine 5'-phosphosulfate synthase 1, isoform CRA_a	PAPS1_MOUSE;Q6NZM8_MOUSE	4.01723e-08	478788	547221	459060	554608	313486	972051	724987	509010	862606	550366		1.4914	0.605143	1.81233
5.12786	Rbbp4	Q60972	Histone-binding protein RBBP4	RBBP4_MOUSE	3.84904e-09	2.8126e+06	2.82103e+06	2.77839e+06	2784558	2.93773e+06	2.6925e+06	2.86337e+06	2977917	2.87115e+06	3051990		0.42121	0.0315639	0.235717
5.54681	Rbbp7	Q60973	Histone-binding protein RBBP7	RBBP7_MOUSE	6.97673e-10	5.29746e+06	5224956	5.04359e+06	5.05048e+06	5511993	5.53896e+06	5.66797e+06	5610503	5808977	5671807		2.63463	0.115701	0.915654
4.13245	Ppp2r5c	Q60996	Serine/threonine-protein phosphatase 2A 56 kDa regulatory subunit gamma isoform	2A5G_MOUSE	2.03205e-06	410147	486942	635774	546704	442327	495842	492727	453653	502331	569680		0.0261137	0.00935326	0.0417882
5.29555	Asns	Q61024	Asparagine synthetase [glutamine-hydrolyzing]	ASNS_MOUSE	1.54279e-09	3.55376e+06	3714579	4.18188e+06	4.07524e+06	3430839	4.11411e+06	3.79133e+06	4.65974e+06	3720195	4092071		0.641844	0.10392	0.578552
5.32895	Tmpo	Q61029	Lamina-associated polypeptide 2, isoforms beta/delta/epsilon/gamma	LAP2B_MOUSE	1.32397e-09	2726048	2.59398e+06	2.25965e+06	2.60548e+06	2.45319e+06	2617296	2508572	2.05979e+06	2.63123e+06	2.21799e+06		0.394448	-0.0743706	-0.403596
5.27077	Tmpo	Q61033	Lamina-associated polypeptide 2, isoforms alpha/zeta	LAP2A_MOUSE	1.75879e-09	5.80866e+06	5514032	6284717	5.76529e+06	6015289	5717709	5.60833e+06	5963358	5.6037e+06	6026832		0.239013	-0.0224545	-0.162012
5.10809	Hars	Q61035	Histidine--tRNA ligase, cytoplasmic	SYHC_MOUSE	4.35033e-09	3.44291e+06	3.40187e+06	3.30589e+06	3.21692e+06	3348640	3.6047e+06	3505852	3.35286e+06	3.47475e+06	3126753		0.31099	0.0284714	0.204493
4.68023	Wbp4	Q61048	WW domain-binding protein 4	WBP4_MOUSE	6.90146e-08	707262	657822	732829	793359	585445	501548	505160	791641	517732	784895		0.525649	-0.19165	-0.704036
4.94359	Ppm1g	Q61074	Protein phosphatase 1G	PPM1G_MOUSE	1.22379e-08	1.36651e+06	1340160	1292618	1.3593e+06	1.40162e+06	1.42105e+06	1.39057e+06	1.49679e+06	1.43266e+06	1.6733e+06		1.46145	0.130548	0.862616
5.20186	Cdc37	Q61081	Hsp90 co-chaperone Cdc37	CDC37_MOUSE	2.49729e-09	2.56752e+06	2.59236e+06	2490588	2.87603e+06	2.88417e+06	2711620	2.60758e+06	2.60933e+06	2.60901e+06	3.09121e+06		0.134173	0.0227707	0.138202
5.17959	Cybb	Q61093	Cytochrome b-245 heavy chain	CY24B_MOUSE	2.83303e-09	1.18207e+06	1.02113e+06	850487	865412	836291	1.01201e+06	906563	717174	883177	732332		0.569179	-0.160788	-0.682532
4.84773	Abcb7	Q61102	ATP-binding cassette sub-family B member 7, mitochondrial	ABCB7_MOUSE	2.28699e-08	788419	716167	562772	742262	573995	674784	515592	544736	661210	541824		0.798351	-0.199126	-0.87243
4.83491	Prpf4b	Q61136	Serine/threonine-protein kinase PRP4 homolog	PRP4B_MOUSE	2.48976e-08	785232	788006	689296	811429	837757	940841	919161	629563	854468	717459		0.12716	0.0406197	0.183617
5.10637	Ptpn18	Q61152	Tyrosine-protein phosphatase non-receptor type 18	PTN18_MOUSE	4.39391e-09	1.05912e+06	1.02267e+06	1.73637e+06	1.14912e+06	1.18303e+06	1.18611e+06	1.17486e+06	1.91558e+06	1.46391e+06	2.38256e+06		0.792645	0.372911	1.09184
4.68893	Fadd	Q61160	FAS-associated death domain protein	FADD_MOUSE	6.52799e-08	341890	297973	276036	330669	302248	301316	324063	274753	282558	252183		0.669081	-0.111198	-0.609554
4.84022	Ctcf	Q61164	Transcriptional repressor CTCF	CTCF_MOUSE	2.40159e-08	228172	243983	287998	237501	263940	287675	255892	295582	328424	333982		1.57639	0.249551	1.29993
5.17667	Mapre1	Q61166	Microtubule-associated protein RP/EB family member 1	MARE1_MOUSE	2.87273e-09	1.72834e+06	1.83066e+06	1.32491e+06	1.80783e+06	2.15884e+06	1.99322e+06	1.94499e+06	1.43932e+06	2.0891e+06	1630892		0.106045	0.0433277	0.171688
5.61403	Prdx2	Q61171	Peroxiredoxin-2	PRDX2_MOUSE	6.0695e-10	5565272	5337534	5932425	5.67307e+06	5659258	5416248	5.44673e+06	6023752	5010964	5649012		0.288364	-0.0339111	-0.226437
4.89861	Papola	Q61183	Poly(A) polymerase alpha	PAPOA_MOUSE	1.64043e-08	962143	1.00366e+06	934934	987962	989559	873982	1.00603e+06	1.0099e+06	983280	948123		0.170469	-0.018507	-0.129795
4.70678	Tsg101	Q61187	Tumor susceptibility gene 101 protein	TS101_MOUSE	5.80509e-08	914762	790060	939755	828232	778628	739118	707625	909306	787775	1.02293e+06		0.129686	-0.0385277	-0.18091
4.71452	Clns1a	Q61189;Q923F1	Methylosome subunit pICln;Chloride channel, nucleotide-sensitive, 1A	ICLN_MOUSE;Q923F1_MOUSE	5.51766e-08	982226	1.00108e+06	1235293	931200	1.21946e+06	916966	1.14216e+06	1.47327e+06	1.23667e+06	1698364		0.707892	0.246481	0.897313
4.93563	Hcfc1	Q61191	Host cell factor 1	HCFC1_MOUSE	1.28831e-08	1.90845e+06	1.57933e+06	2.09206e+06	2.04767e+06	1783706	1.84391e+06	1.83108e+06	1.58753e+06	1.79236e+06	1.88511e+06		0.355141	-0.0693466	-0.373584
5.38702	Pafah1b2	Q61206	Platelet-activating factor acetylhydrolase IB subunit beta	PA1B2_MOUSE	1.04494e-09	1.56033e+06	1.95185e+06	2158116	2086527	1846282	1.84699e+06	1.98319e+06	2.16324e+06	1.75301e+06	2.15916e+06		0.190371	0.0488605	0.241748
5.17841	Mre11	Q61216	Double-strand break repair protein MRE11	MRE11_MOUSE	2.84723e-09	767895	767420	773903	773190	860329	1.01106e+06	980394	846588	969031	881155		2.55016	0.247996	1.56546
5.57695	Lcp1	Q61233	Plastin-2	PLSL_MOUSE	6.19126e-10	89428056	88637288	96445040	93088016	88800112	97387408	97110288	100908168	93701128	71841736		0.0176391	0.00474281	0.0246876
5.37264	Fnta	Q61239	Protein farnesyltransferase/geranylgeranyltransferase type-1 subunit alpha	FNTA_MOUSE	1.09715e-09	498987	456943	319620	457047	374406	427108	463341	246165	423569	301119		0.433976	-0.201019	-0.646835
5.31059	Igbp1	Q61249	Immunoglobulin-binding protein 1	IGBP1_MOUSE	1.43264e-09	791815	755752	830161	858738	1.03914e+06	716595	886995	894320	853594	1.05535e+06		0.133322	0.0416142	0.189991
5.26173	Soat1	Q61263	Sterol O-acyltransferase 1	SOAT1_MOUSE	1.86156e-09	3.37251e+06	3.49347e+06	3.1824e+06	3.68877e+06	3.31073e+06	3348078	3.28595e+06	3.18275e+06	3240884	2957765		1.01892	-0.089616	-0.607694
4.67021	Bcap29	Q61334	B-cell receptor-associated protein 29	BAP29_MOUSE	7.38065e-08	396230	308269	248369	437178	307214	292110	280398	300984	300391	265845		0.705418	-0.209873	-0.842331
4.69605	Bcap31	Q61335	B-cell receptor-associated protein 31	BAP31_MOUSE	6.22571e-08	1.41668e+06	1.33877e+06	1.01291e+06	1.26327e+06	1.26033e+06	1.3297e+06	1.26108e+06	1.17836e+06	1232415	1.05842e+06		0.199584	-0.0493912	-0.248092
4.37001	Cct6b	Q61390	T-complex protein 1 subunit zeta-2	TCPW_MOUSE	4.98167e-07	2.79681e+06	2773310	895900	2.66972e+06	1.43632e+06	618864	3.96607e+06	797482	3.14842e+06	871934		0.306041	-0.462003	-0.620045
5.14853	Hadh	Q61425	Hydroxyacyl-coenzyme A dehydrogenase, mitochondrial	HCDH_MOUSE	3.39789e-09	1.71727e+06	1.66206e+06	1.56957e+06	1.63621e+06	1.48053e+06	1.598e+06	1.60221e+06	1.61725e+06	1.525e+06	1.60722e+06		0.192869	-0.0193336	-0.138146
4.99541	Cyba	Q61462	Cytochrome b-245 light chain	CY24A_MOUSE	8.84093e-09	4.58929e+06	4.80025e+06	4979170	5392644	3.48317e+06	4837900	4.82908e+06	4993698	4.60375e+06	4.70387e+06		0.218565	0.0588421	0.281316
4.65772	Smarcd1	Q61466	SWI/SNF-related matrix-associated actin-dependent regulator of chromatin subfamily D member 1	SMRD1_MOUSE	7.99579e-08	347908	370740	373028	364184	372822	326317	341170	301652	359194	284499		1.72407	-0.185743	-1.13741
5.05715	Trim25	Q61510	E3 ubiquitin/ISG15 ligase TRIM25	TRI25_MOUSE	5.95667e-09	1.0883e+06	1090195	1.1415e+06	1.11434e+06	1.02922e+06	1.08182e+06	1.17774e+06	2.09146e+06	1122801	1.46516e+06		0.879991	0.299362	1.07536
4.36028	Stard3	Q61542	StAR-related lipid transfer protein 3	STAR3_MOUSE	5.27876e-07	223980	250428	859077	216240	297170	337945	369539	263433	340051	172437		0.122482	-0.13654	-0.261855
5.26532	Rad21	Q61550	Double-strand-break repair protein rad21 homolog	RAD21_MOUSE	1.82215e-09	1.33145e+06	1.24417e+06	1.76492e+06	1.18912e+06	1.51272e+06	1.08022e+06	1.15805e+06	1.41483e+06	1.23007e+06	1.87882e+06		0.161479	-0.0725197	-0.263703
3.39144	Fcgrt	Q61559;Q6PKB0	IgG receptor FcRn large subunit p51;Fcgrt protein	FCGRN_MOUSE;Q6PKB0_MOUSE	8.80571e-05	303835	236514	Filtered	263734	137848	157454	189689	125346	169832	155647		1.13142	-0.515469	-1.49203
4.74119	Fdxr	Q61578	NADPH:adrenodoxin oxidoreductase, mitochondrial	ADRO_MOUSE	4.63222e-08	1.01466e+06	786012	933156	635741	628236	638578	669754	790364	650488	704690		0.604818	-0.187965	-0.748881
5.15531	Fxr1	Q61584	Fragile X mental retardation syndrome-related protein 1	FXR1_MOUSE	3.2563e-09	1.37757e+06	1.41234e+06	1.57394e+06	1.40709e+06	1.59308e+06	1.50419e+06	1.54129e+06	1.53403e+06	1.48305e+06	1.61143e+06		0.616845	0.0616474	0.414433
5.42511	Gdi2	Q61598	Rab GDP dissociation inhibitor beta	GDIB_MOUSE	9.23141e-10	11467393	11673245	10737675	12189993	12126207	12343379	11760032	11852747	12141700	12222891		0.755368	0.0530308	0.390816
5.25579	Arhgdib	Q61599	Rho GDP-dissociation inhibitor 2	GDIR2_MOUSE	1.89902e-09	9042647	8568057	10300223	9806146	10134197	9361168	9092298	9232759	9218402	9504721		0.342736	-0.0407818	-0.268567
4.16828	Slc20a1	Q61609	Sodium-dependent phosphate transporter 1	S20A1_MOUSE	1.65169e-06	86336.8	83467.9	34456.9	94157.5	81834.6	56398.8	53366.1	29227.9	55687.5	Filtered		0.86241	-0.610682	-1.31622
2.89204	Znf148	Q61624	Zinc finger protein 148	ZN148_MOUSE	0.000621323	455602	485336	248462	521705	517455	488247	463878	Filtered	438702	185650		0.250155	-0.225095	-0.478943
4.6687	Ddx19a	Q61655	ATP-dependent RNA helicase DDX19A	DD19A_MOUSE	7.45182e-08	1.58662e+06	1.11375e+06	1.09795e+06	1.22224e+06	1.30661e+06	1.15008e+06	1.12393e+06	1.11479e+06	1219734	1.27373e+06		0.40837	-0.0937748	-0.461266
5.46695	Ddx5	Q61656;Q8BTS0	Probable ATP-dependent RNA helicase DDX5;DEAD (Asp-Glu-Ala-Asp) box polypeptide 5	DDX5_MOUSE;Q8BTS0_MOUSE	8.23989e-10	35183992	34137084	33652016	35367560	34996268	31923116	32528776	31594546	32507764	33105406		3.26933	-0.100547	-0.851368
3.99347	Hira	Q61666	Protein HIRA	HIRA_MOUSE	4.47112e-06	201433	167677	198507	94331.4	267692	248013	202545	225246	267721	223968		0.793695	0.400526	1.11519
5.25116	Cbx5	Q61686	Chromobox protein homolog 5	CBX5_MOUSE	1.93594e-09	1.90976e+06	1.76662e+06	2.16297e+06	2.24524e+06	1.81244e+06	1.68094e+06	1.85009e+06	2.13558e+06	1.865e+06	2104264		0.15498	-0.0376419	-0.193843
4.98001	Atrx	Q61687	Transcriptional regulator ATRX	ATRX_MOUSE	9.69312e-09	535936	524175	470509	541341	476696	401368	419674	554586	437361	540393		0.570195	-0.125501	-0.610202
5.24485	Hsph1	Q61699	Heat shock protein 105 kDa	HS105_MOUSE	1.99079e-09	2679253	2.71424e+06	3.00695e+06	2.52742e+06	2.71162e+06	3475162	3.44472e+06	3.66642e+06	3117203	3.41469e+06		3.45535	0.328068	2.11193
4.77886	Mrps31	Q61733	28S ribosomal protein S31, mitochondrial	RT31_MOUSE	3.6219e-08	615809	646877	468404	708978	460051	510258	489436	409935	515141	466514		1.00387	-0.261326	-1.08843
4.9837	Cd47	Q61735	Leukocyte surface antigen CD47	CD47_MOUSE	9.48108e-09	1.14203e+06	803494	253667	977132	939983	848910	886910	442714	780830	552351		0.0967642	-0.114513	-0.212926
4.91874	Kif5b	Q61768	Kinesin-1 heavy chain	KINH_MOUSE	1.43433e-08	1.47845e+06	1.42325e+06	1.5263e+06	1.54929e+06	1.54895e+06	1.46003e+06	1368166	1.66152e+06	1.54032e+06	1.59712e+06		0.11476	0.0166496	0.107765
3.73161	Krt14	Q61781	Keratin, type I cytoskeletal 14	K1C14_MOUSE	1.77803e-05	69520	82177.1	62386.9	70562.5	Filtered	22316.9	136014	245703	59840.7	Filtered		0.10049	0.206872	0.241784
5.23527	Lasp1	Q61792	LIM and SH3 domain protein 1	LASP1_MOUSE	2.08932e-09	6626561	6.38398e+06	6.78049e+06	6969120	7.94234e+06	6.98446e+06	6700144	6881851	7.1687e+06	7.343e+06		0.122209	0.0189144	0.119336
4.22115	Mafk	Q61827	Transcription factor MafK	MAFK_MOUSE	1.21023e-06	266671	8384289	444065	636305	1.31194e+06	365606	466271	657753	1105246	407684		0.395586	-0.807209	-0.797236
2.57831	Melk	Q61846	Maternal embryonic leucine zipper kinase	MELK_MOUSE	0.00166047	481255	465700	363940	624462	210881	342558	428986	443219	630392	Filtered		0.180997	0.156598	0.355805
3.13384	Dmc1	Q61880	Meiotic recombination protein DMC1/LIM15 homolog	DMC1_MOUSE	0.000256251	1.16404e+06	1.17093e+06	1.52012e+06	1134295	1115586	1.07113e+06	1.20151e+06	1194608	1093139	1.28366e+06		0.24285	-0.0562656	-0.287927
5.57658	Mcm7	Q61881	DNA replication licensing factor MCM7	MCM7_MOUSE	6.19126e-10	5.81803e+06	5793241	4.5034e+06	5683529	4799448	4.84686e+06	5.02322e+06	4.46811e+06	5096241	3.88287e+06		0.947284	-0.188737	-0.916126
4.92379	Nnt	Q61941	NAD(P) transhydrogenase, mitochondrial	NNTM_MOUSE	1.38901e-08	1.41092e+06	1.36706e+06	983145	1.40766e+06	1.39482e+06	1.35036e+06	1049133	1.2866e+06	1281637	1020198		0.448943	-0.128727	-0.556485
5.5349	Pcbp2	Q61990	Poly(rC)-binding protein 2	PCBP2_MOUSE	7.15042e-10	15938453	15169566	16735576	15307503	16557565	17630644	16902822	18485010	16908518	16259985		1.52641	0.112489	0.788704
5.59892	Ctr9	Q62018	RNA polymerase-associated protein CTR9 homolog	CTR9_MOUSE	6.10447e-10	735222	724768	790278	690949	618187	629411	639469	690908	641768	559604		1.24341	-0.169771	-0.962205
5.36176	Pea15	Q62048	Astrocytic phosphoprotein PEA-15	PEA15_MOUSE	1.15014e-09	1607811	1.65675e+06	1.96647e+06	1.61697e+06	1.4539e+06	1857333	1886692	1773471	1.9758e+06	1.86746e+06		1.3622	0.179378	1.02585
4.77022	Prkci	Q62074	Protein kinase C iota type	KPCI_MOUSE	3.83354e-08	229310	409094	379012	274446	227937	264432	248731	394220	231035	402997		0.033358	0.0236454	0.0681576
5.30455	Ppp1r14b	Q62084	Protein phosphatase 1 regulatory subunit 14B	PP14B_MOUSE	1.47486e-09	2.1401e+06	1919960	1873905	1.89593e+06	2.82609e+06	2.81596e+06	1996984	1.73945e+06	2.97834e+06	2.17756e+06		0.283218	0.124157	0.435718
4.17959	Pon2	Q62086	Serum paraoxonase/arylesterase 2	PON2_MOUSE	1.54483e-06	690565	648752	646911	589555	687502	646410	583712	678055	595871	535627		0.735102	-0.104933	-0.609472
5.50842	Pon3	Q62087	Serum paraoxonase/lactonase 3	PON3_MOUSE	7.41441e-10	1.44441e+06	1.37048e+06	1.39761e+06	1.24835e+06	1.33662e+06	1.24679e+06	1.25195e+06	1365735	1.2334e+06	1.37352e+06		0.72539	-0.0708294	-0.474623
5.38999	Srsf2	Q62093	Serine/arginine-rich splicing factor 2	SRSF2_MOUSE	1.03691e-09	12318604	11498926	14201354	12742686	14769080	15647229	15496693	15663249	15147524	12054573		0.942016	0.17466	0.87968
4.72459	Ddx3y	Q62095	ATP-dependent RNA helicase DDX3Y	DDX3Y_MOUSE	5.17009e-08	679330	775755	1.61932e+06	782513	852512	1.05551e+06	1.1272e+06	1.57876e+06	1137962	1278366		1.00012	0.4526	1.31812
5.37475	Rhoc	Q62159	Rho-related GTP-binding protein RhoC	RHOC_MOUSE	1.09082e-09	10926977	10620120	9664170	9430714	9520573	11707421	11308598	9326019	11036577	8921203		0.248654	0.0543617	0.285574
5.44773	Ddx3x	Q62167	ATP-dependent RNA helicase DDX3X	DDX3X_MOUSE	8.5627e-10	5896632	5649025	5.59597e+06	5966830	5404190	5.84188e+06	5669098	5.8514e+06	5.87164e+06	5476089		0.121156	0.010384	0.078449
5.49304	Ssr4	Q62186;Q9D8L3	Translocon-associated protein subunit delta;Putative uncharacterized protein	SSRD_MOUSE;Q9D8L3_MOUSE	7.61817e-10	8.24693e+06	8.02817e+06	7.66175e+06	7584010	7.46912e+06	7.54178e+06	7.23057e+06	7.72295e+06	7061583	7.28905e+06		1.30106	-0.0813229	-0.601211
5.19692	Snrpa	Q62189	U1 small nuclear ribonucleoprotein A	SNRPA_MOUSE	2.55171e-09	4.21842e+06	3.49541e+06	4.42686e+06	3930890	4.05225e+06	3.93901e+06	3.90349e+06	4.03161e+06	3845328	4645621		0.0879513	0.0181805	0.103367
5.24016	Cd180	Q62192	CD180 antigen	CD180_MOUSE	2.03675e-09	957249	945364	933178	1131274	943884	827849	901203	818271	858772	1.02552e+06		1.02138	-0.14921	-0.834126
5.10558	Snrpc	Q62241	U1 small nuclear ribonucleoprotein C	RU1C_MOUSE	4.4145e-09	1884758	1.7244e+06	1.79992e+06	1.49129e+06	1549705	1.56952e+06	1.55287e+06	1.59102e+06	1483826	1.56661e+06		0.93701	-0.116954	-0.703386
4.20742	Sptbn1	Q62261	Spectrin beta chain, non-erythrocytic 1	SPTB2_MOUSE	1.31141e-06	403492	465084	549198	650442	602043	500571	512737	453594	583100	588896		0.00643904	-0.00273895	-0.0112287
4.62678	Ss18	Q62280;Q8BJJ6;Q8BKL1	Protein SSXT	SSXT_MOUSE;Q8BJJ6_MOUSE;Q8BKL1_MOUSE	9.78243e-08	1.09724e+06	1073364	989404	1056100	992890	971116	962590	1.12846e+06	978769	1.18936e+06		0.00690987	0.0014389	0.00843951
5.87176	Trim28	Q62318	Transcription intermediary factor 1-beta	TIF1B_MOUSE	4.47224e-10	8248680	7.96531e+06	9023921	7951167	8478645	8577296	8626189	8872529	8560849	9224775		1.02571	0.075042	0.537794
5.50447	Tsn	Q62348	Translin	TSN_MOUSE	7.41441e-10	5069512	5202516	5714835	5418953	5.57799e+06	5754820	5797784	5816831	5891722	5939809		2.10605	0.115217	0.868107
5.26046	Tfrc	Q62351	Transferrin receptor protein 1	TFR1_MOUSE	1.86535e-09	1759779	1.74993e+06	1563589	1.34451e+06	1.39346e+06	1.60412e+06	1.5144e+06	1.92535e+06	1.42871e+06	1.73353e+06		0.27446	0.0721527	0.343014
5.31243	Snrnp70	Q62376	U1 small nuclear ribonucleoprotein 70 kDa	RU17_MOUSE	1.41457e-09	3465208	3.14501e+06	3664923	3.64427e+06	3.62899e+06	3.52183e+06	3.36623e+06	3436631	3545661	3313032		0.260085	-0.0284645	-0.195566
4.66326	Supt6h	Q62383	Transcription elongation factor SPT6	SPT6H_MOUSE	7.71649e-08	746720	659271	853424	770380	802175	722062	711052	722949	724240	789791		0.380982	-0.0580563	-0.346242
5.37021	Zpr1	Q62384	Zinc finger protein ZPR1	ZPR1_MOUSE	1.10639e-09	610806	623242	567667	611572	659107	610635	611111	718817	677028	727016		0.997975	0.119996	0.728861
5.43308	Dbnl	Q62418	Drebrin-like protein	DBNL_MOUSE	8.95295e-10	1.22563e+06	1.04284e+06	1.19088e+06	1.14033e+06	1.3066e+06	1.22613e+06	1.18569e+06	1.28878e+06	1.25567e+06	1278593		0.696226	0.0815014	0.514104
4.68964	Sh3gl1	Q62419	Endophilin-A2	SH3G1_MOUSE	6.501e-08	1.82572e+06	1.95616e+06	1.98093e+06	2.16178e+06	2.08996e+06	1.89832e+06	1.84498e+06	2.07452e+06	1.91245e+06	2200453		0.0736529	-0.0128094	-0.0785752
5.17642	Ostf1	Q62422	Osteoclast-stimulating factor 1	OSTF1_MOUSE	2.87303e-09	1.58584e+06	1.44035e+06	1.65839e+06	1.32624e+06	1.44541e+06	1.41776e+06	1.61731e+06	1625917	1.44863e+06	1.54827e+06		0.24017	0.0407059	0.239893
5.09506	Cstb	Q62426	Cystatin-B	CYTB_MOUSE	4.72367e-09	13099120	13288157	11873641	13501403	12673698	14536905	13769747	13978655	13393523	14103608		1.79222	0.115945	0.839109
5.20634	Ndrg1	Q62433	Protein NDRG1	NDRG1_MOUSE	2.44196e-09	2.3053e+06	1701523	1.98192e+06	2190026	2359933	2.10785e+06	2.81797e+06	1.84426e+06	2.55465e+06	1.99286e+06		0.278142	0.0946129	0.389209
5.24041	Fkbp3	Q62446	Peptidyl-prolyl cis-trans isomerase FKBP3	FKBP3_MOUSE	2.03587e-09	1.69187e+06	1.65417e+06	1.75856e+06	1.50599e+06	1.50866e+06	1.70312e+06	1.65788e+06	1.93707e+06	1.70376e+06	1.69346e+06		0.860924	0.0994007	0.62018
5.56947	Eif4g2	Q62448	Eukaryotic translation initiation factor 4 gamma 2	IF4G2_MOUSE	6.32706e-10	3.57446e+06	3.5047e+06	3.841e+06	3.95103e+06	3.96142e+06	3753925	3.61284e+06	3.76539e+06	3.69748e+06	4.27471e+06		0.135659	0.0199905	0.127899
5.1418	Vat1	Q62465	Synaptic vesicle membrane protein VAT-1 homolog	VAT1_MOUSE	3.53355e-09	1.70049e+06	1.66092e+06	1.84834e+06	1.82296e+06	1.89388e+06	1.75221e+06	1.79025e+06	2.0591e+06	1.78983e+06	2.20976e+06		0.65414	0.100655	0.572022
5.60428	Zyx	Q62523	Zyxin	ZYX_MOUSE	6.10447e-10	2459651	2.40707e+06	2.44616e+06	2801689	2528635	2566722	2.69863e+06	2.66108e+06	2.67108e+06	2.60257e+06		0.795718	0.0641235	0.45347
3.40579	Ptp4a1	Q63739	Protein tyrosine phosphatase type IVA 1	TP4A1_MOUSE	8.27478e-05	165245	206555	624852	252046	137984	143932	135560	651151	88217.8	1311241		0.086084	0.197295	0.209902
4.75027	Ppp3r1	Q63810	Calcineurin subunit B type 1	CANB1_MOUSE	4.36888e-08	832258	814574	787774	831600	905812	901026	956196	771244	933512	803116		0.395777	0.061676	0.363454
5.22819	Commd3	Q63829	COMM domain-containing protein 3	COMD3_MOUSE	2.16209e-09	1.98797e+06	2.07e+06	2.19795e+06	2313726	1993306	1.82202e+06	1.94915e+06	2.18877e+06	1.99639e+06	2.65605e+06		0.011387	-0.00345612	-0.017003
5.00473	Mapk3	Q63844	Mitogen-activated protein kinase 3	MK03_MOUSE	8.35055e-09	2.39632e+06	2.31509e+06	2.63088e+06	2.7169e+06	2.71003e+06	2.54884e+06	2.54393e+06	2.1645e+06	2.50152e+06	2.37153e+06		0.533801	-0.0736294	-0.445287
5.33226	Nup62	Q63850	Nuclear pore glycoprotein p62	NUP62_MOUSE	1.31284e-09	1.21947e+06	1265160	1.07515e+06	1.16803e+06	1.21584e+06	1.09599e+06	1.13685e+06	1.22286e+06	1.12796e+06	1.24801e+06		0.201311	-0.0270523	-0.175815
5.12092	Map2k2	Q63932;Q91YS7	Dual specificity mitogen-activated protein kinase kinase 2;Dual-specificity mitogen-activated protein kinase kinase 2	MP2K2_MOUSE;Q91YS7_MOUSE	4.0156e-09	1.95051e+06	2109193	2.19509e+06	2528692	2.49486e+06	1.62628e+06	2.44876e+06	1.94956e+06	2536249	1.80521e+06		0.430055	-0.136107	-0.558355
4.55044	Crk	Q64010	Adapter molecule crk	CRK_MOUSE	1.59932e-07	811354	766919	551653	736726	680821	657696	689950	557150	707467	618409		0.524874	-0.127674	-0.59421
4.85184	Raly	Q64012	RNA-binding protein Raly	RALY_MOUSE	2.22341e-08	4.75342e+06	4.39917e+06	4.13836e+06	4.39396e+06	4903963	4.41025e+06	4.5659e+06	3982255	4.29654e+06	3704738		0.807465	-0.109366	-0.644085
4.87425	Utp14a	Q640M1	U3 small nucleolar RNA-associated protein 14 homolog A	UT14A_MOUSE	1.92184e-08	919619	812215	921432	977630	924079	916848	783185	946890	936890	1.01134e+06		0.048097	0.0102451	0.0584368
4.86027	Maoa	Q64133	Amine oxidase [flavin-containing] A	AOFA_MOUSE	2.1083e-08	342994	372921	396704	378230	366485	373616	390346	867606	397650	888425		0.979238	0.533594	1.36177
5.63719	Btf3	Q64152	Transcription factor BTF3	BTF3_MOUSE	5.86123e-10	2.84578e+06	2688848	2.99424e+06	2.20064e+06	2.64913e+06	2.16563e+06	2134966	2.28606e+06	1.90723e+06	2.64267e+06		1.41026	-0.265221	-1.27818
5.30767	Cdk6	Q64261	Cyclin-dependent kinase 6	CDK6_MOUSE	1.4521e-09	1181154	1.15617e+06	1.37413e+06	1.22178e+06	1.08143e+06	1.16336e+06	1.15767e+06	1.35299e+06	1.15763e+06	1.42196e+06		0.267372	0.054945	0.295561
4.85288	Lilrb4	Q64281	Leukocyte immunoglobulin-like receptor subfamily B member 4	LIRB4_MOUSE	2.20935e-08	2.04013e+06	1.84702e+06	1.77451e+06	1.95359e+06	2.03663e+06	1.82221e+06	1.64093e+06	1099973	1.71118e+06	1.53377e+06		1.38434	-0.32477	-1.38963
5.18013	Fau	Q642K5	40S ribosomal protein S30	Q642K5_MOUSE	2.82631e-09	22392060	20787774	18689988	20112772	15888382	21576712	19135884	21177828	16079738	16154337		0.186036	-0.0583195	-0.259955
4.65843	Surf4	Q64310	Surfeit locus protein 4	SURF4_MOUSE	7.96071e-08	738758	731790	983488	708416	876534	1.02863e+06	892068	952281	813082	633768		0.244011	0.0895416	0.356409
4.30926	Zbtb7b	Q64321	Zinc finger and BTB domain-containing protein 7B	ZBT7B_MOUSE	7.16102e-07	212126	181331	207994	140043	175796	162129	145883	232478	136768	429946		0.173647	0.143015	0.337449
2.61979	Mea1	Q64327	Male-enhanced antigen 1	MEA1_MOUSE	0.00147205	598938	412044	981191	752254	524140	472963	447437	1.04226e+06	841287	1.03866e+06		0.241947	0.202677	0.455666
5.49999	Sqstm1	Q64337	Sequestosome-1	SQSTM_MOUSE	7.47717e-10	2.52195e+06	2.2769e+06	2.2001e+06	2.72225e+06	2.62703e+06	1.97596e+06	1.81083e+06	2.20837e+06	2.18612e+06	2593928		1.04266	-0.202343	-0.986064
3.56175	Abcg1	Q64343	ATP-binding cassette sub-family G member 1	ABCG1_MOUSE	4.06807e-05	356144	298534	217315	327596	348010	398853	292481	256992	380497	286577		0.132507	0.0623093	0.223164
2.54926	Efs	Q64355	Embryonal Fyn-associated substrate	EFS_MOUSE	0.00180188	238309	31192.5	263692	92822.7	Filtered	Filtered	Filtered	347356	40436.9	313661		0.157808	0.497245	0.383053
5.15003	Bcl2l1	Q64373;Q9QWX2	Bcl-2-like protein 1;Bcl-2-like protein 1 (Fragment)	B2CL1_MOUSE;Q9QWX2_MOUSE	3.36011e-09	1.3316e+06	1.40182e+06	1.3886e+06	1467967	1.52425e+06	1.39994e+06	1.33158e+06	1.25751e+06	1.32735e+06	1.3114e+06		1.38218	-0.101456	-0.715361
5.66611	Fkbp5	Q64378	Peptidyl-prolyl cis-trans isomerase FKBP5	FKBP5_MOUSE	5.73858e-10	1.43299e+06	1.36079e+06	1.52536e+06	1.41143e+06	1.35757e+06	1.61012e+06	1.57591e+06	1.45176e+06	1.44285e+06	1.40158e+06		0.80224	0.0772644	0.516583
5.19831	Atp7a	Q64430	Copper-transporting ATPase 1	ATP7A_MOUSE	2.54071e-09	513596	449526	646972	514222	538901	537143	401038	410488	525908	550732		0.491718	-0.138521	-0.598827
5.49333	Hspe1	Q64433	10 kDa heat shock protein, mitochondrial	CH10_MOUSE	7.61817e-10	44051404	41467240	38257188	36012508	38242460	41447388	39355228	40914036	35945808	35205224		0.21806	-0.0377045	-0.221673
4.44252	Sord	Q64442	Sorbitol dehydrogenase	DHSO_MOUSE	3.17323e-07	664820	672206	778729	771306	806120	661199	760366	1.14972e+06	761425	879670		0.54145	0.167873	0.678781
5.7094	Top2b	Q64511	DNA topoisomerase 2-beta	TOP2B_MOUSE	5.6058e-10	3.24965e+06	3.1449e+06	3.01503e+06	3.19761e+06	3.00159e+06	2.76989e+06	2775637	2.75238e+06	2.70403e+06	2803851		4.04994	-0.176469	-1.41876
5.41607	Tpp2	Q64514	Tripeptidyl-peptidase 2	TPP2_MOUSE	9.3649e-10	4.76063e+06	4835970	4686961	5332747	4763781	4.59148e+06	4.58928e+06	4635817	4.67309e+06	4.79376e+06		0.984332	-0.0650021	-0.480062
4.4172	Guk1	Q64520	Guanylate kinase	KGUA_MOUSE	3.71305e-07	320575	334787	490734	444513	366618	325899	370652	467095	368661	466652		0.082651	0.0354996	0.138171
5.20722	Gpd2	Q64521	Glycerol-3-phosphate dehydrogenase, mitochondrial	GPDM_MOUSE	2.42937e-09	1.97879e+06	1.54076e+06	1.79778e+06	1.53512e+06	1.67245e+06	1.53987e+06	1585293	1.74851e+06	1.58081e+06	1.70341e+06		0.323318	-0.0584023	-0.328257
5.21425	Hist2h2ab	Q64522	Histone H2A type 2-B	H2A2B_MOUSE	2.33496e-09	16450841	16808780	16775653	21059342	15340306	16676707	16362477	27656636	15422019	12165555		0.027201	-0.016378	-0.0531069
5.16592	Srm	Q64674	Spermidine synthase	SPEE_MOUSE	3.04746e-09	4.08571e+06	3390039	1293509	3.31866e+06	1.38136e+06	1449751	1.39775e+06	1.2807e+06	1.43015e+06	1.34192e+06		1.28617	-0.808713	-1.78105
4.10759	Rbl1	Q64701	Retinoblastoma-like protein 1	RBL1_MOUSE	2.3511e-06	336281	356083	781684	361089	423120	412007	391448	424970	433679	314396		0.206037	-0.122765	-0.361487
5.35786	Vcl	Q64727	Vinculin	VINC_MOUSE	1.16523e-09	3303029	3.10555e+06	3.32064e+06	3.24748e+06	3332010	3.41403e+06	3.34846e+06	3520494	3.19618e+06	3.50471e+06		0.989186	0.0581173	0.441861
5.33508	Gart	Q64737	Trifunctional purine biosynthetic protein adenosine-3	PUR2_MOUSE	1.29485e-09	4.62398e+06	4803743	4.4076e+06	5089797	4840238	4.87018e+06	4.93459e+06	5108559	5.08432e+06	4566203		0.496735	0.04818	0.331579
4.66717	Ptpmt1	Q66GT5	Phosphatidylglycerophosphatase and protein-tyrosine phosphatase 1	PTPM1_MOUSE	7.52984e-08	472045	484988	438255	504642	492547	516178	783582	598276	491473	495100		1.01415	0.247886	1.06939
5.22531	Znf280d;Zfp280d;Zfp280d;Zfp280d	Q68FE8;V9GWW1;V9GXC9;V9GXP2	Zinc finger protein 280D;Zinc finger protein 280D;Zinc finger protein 280D;Suppressor of hairy wing homolog 4 (Drosophila), isoform CRA_b	Z280D_MOUSE;V9GWW1_MOUSE;V9GXC9_MOUSE;V9GXP2_MOUSE	2.19434e-09	1.53168e+06	1.25952e+06	1.70325e+06	1.75354e+06	1.77327e+06	1.28344e+06	1347051	1.4245e+06	1.25563e+06	1.49432e+06		1.23887	-0.228955	-1.12565
4.54052	Galk2	Q68FH4;Q8BUU7	N-acetylgalactosamine kinase	GALK2_MOUSE;Q8BUU7_MOUSE	1.7026e-07	427181	447304	510584	523329	458796	462034	482233	489315	456618	593656		0.326727	0.0670567	0.355381
4.40581	Peak1	Q69Z38	Pseudopodium-enriched atypical kinase 1	PEAK1_MOUSE	3.98769e-07	532505	388398	533963	368584	381735	348471	290705	327864	511288	391117		0.660697	-0.245242	-0.864691
3.53928	Znf512	Q69Z99	Zinc finger protein 512	ZN512_MOUSE	4.52451e-05	263135	430190	246153	392799	185780	166213	102089	242588	138642	233452		1.38162	-0.786372	-1.85338
2.91337	Cdk13	Q69ZA1	Cyclin-dependent kinase 13	CDK13_MOUSE	0.000577357	398745	257693	Filtered	382747	278639	513342	Filtered	Filtered	530031	335000		0.899666	0.476075	1.32438
2.5275	Gpalpp1	Q69ZC8	GPALPP motifs-containing protein 1	GPAM1_MOUSE	0.00191249	492744	440059	Filtered	607584	3.44486e+06	Filtered	5.16985e+06	1.8275e+06	2.52406e+06	Filtered		0.993326	1.81018	1.80345
5.32901	Prex1	Q69ZK0	Phosphatidylinositol 3,4,5-trisphosphate-dependent Rac exchanger 1 protein	PREX1_MOUSE	1.32397e-09	1.13232e+06	1.15248e+06	1.52956e+06	1.20851e+06	1.31487e+06	1.3649e+06	1.25041e+06	1.50711e+06	1.34842e+06	1.48959e+06		0.766399	0.140776	0.726916
5.14531	Myof	Q69ZN7	Myoferlin	MYOF_MOUSE	3.4495e-09	1.72677e+06	1.55636e+06	2.16693e+06	1.78787e+06	1.7672e+06	1.54565e+06	1.79313e+06	2.06279e+06	1.71462e+06	2106554		0.109209	0.0332924	0.155582
4.13271	Isy1	Q69ZQ2	Pre-mRNA-splicing factor ISY1 homolog	ISY1_MOUSE	2.02931e-06	661685	658807	736354	754954	650788	282880	671109	696696	639357	771828		0.435313	-0.254562	-0.695049
4.01008	Hbs1l	Q69ZS7	HBS1-like protein	HBS1L_MOUSE	4.07459e-06	322123	282116	302367	310493	265529	299109	238666	605345	298459	610320		0.606529	0.359378	0.926128
2.47611	Morc2a	Q69ZX6	MORC family CW-type zinc finger protein 2A	MOR2A_MOUSE	0.00219684	299511	208888	1.08364e+06	270373	316201	330037	363572	1.36571e+06	310497	122866		0.0107222	0.0218338	0.027557
4.61022	Ltn1	Q6A009	E3 ubiquitin-protein ligase listerin	LTN1_MOUSE	1.09073e-07	319659	242993	399429	252432	397339	290464	269639	529682	350390	724065		0.534709	0.351587	0.854112
5.67262	Swap70	Q6A028	Switch-associated protein 70	SWP70_MOUSE	5.73858e-10	7487237	7313367	8234894	10344188	9544318	8241131	8321746	7.10632e+06	8.34454e+06	8406483		0.300626	-0.0761887	-0.366331
5.4502	Cdc5l	Q6A068	Cell division cycle 5-like protein	CDC5L_MOUSE	8.51034e-10	2394640	2.27281e+06	2.68783e+06	2.29583e+06	2.62594e+06	2.47464e+06	2475052	2719136	2.65641e+06	2.66145e+06		0.734608	0.083387	0.529838
4.42735	Larp4b	Q6A0A2	La-related protein 4B	LAR4B_MOUSE	3.48008e-07	746858	757763	679032	804906	811454	738995	742894	955967	731505	904748		0.453185	0.0937359	0.480939
5.39155	FAM120A	Q6A0A9	Constitutive coactivator of PPAR-gamma-like protein 1	F120A_MOUSE	1.03316e-09	740475	663696	857261	804585	831149	772015	779935	736284	781564	813590		0.000813874	0.000170517	0.00100047
3.09288	Rftn1	Q6A0D4	Raftlin	RFTN1_MOUSE	0.000300013	154549	155845	233053	156832	187378	163729	154488	200828	129576	182043		0.240719	-0.0922333	-0.358068
3.6236	Abca3	Q6AXE3;Q8R420	ATP-binding cassette sub-family A member 3	Q6AXE3_MOUSE;ABCA3_MOUSE	3.02239e-05	47549.7	59886.4	48699.1	74894.1	50330.9	99412.9	92221.7	45443.7	104558	104835		1.36025	0.625407	1.73095
5.45036	Ncapg2	Q6DFV1	Condensin-2 complex subunit G2	CNDG2_MOUSE	8.51034e-10	316407	382236	606931	364619	894206	1.06282e+06	368856	584262	423798	599428		0.282047	0.256339	0.530528
5.43881	Nop58	Q6DFW4	Nucleolar protein 58	NOP58_MOUSE	8.80138e-10	4240690	4.17052e+06	4441856	4.05662e+06	4278013	4.38208e+06	4242697	4.55787e+06	4258995	4366705		0.74659	0.0418213	0.325683
4.80329	Gbf1	Q6DFZ1	Golgi-specific brefeldin A-resistance factor 1	Q6DFZ1_MOUSE	3.0838e-08	495756	543561	1.06994e+06	639408	555553	613551	564906	1.39292e+06	581508	2.10912e+06		0.550687	0.506283	0.9405
3.77257	Scaf8	Q6DID3	Protein SCAF8	SCAF8_MOUSE	1.44249e-05	347175	323633	334431	381663	335054	274325	377670	355852	339818	251321		0.466758	-0.121968	-0.552944
4.97404	Wls	Q6DID7	Protein wntless homolog	WLS_MOUSE	1.00388e-08	1.57875e+06	1.33205e+06	1.09861e+06	988006	732863	819426	777833	657111	747653	539030		1.79305	-0.661802	-2.08232
2.70567	Pfkfb4	Q6DTY7	6-phosphofructo-2-kinase/fructose-2,6-bisphosphatase 4	F264_MOUSE	0.00113814	1.10917e+06	975706	197661	1.24297e+06	Filtered	158777	213763	334084	176761	352926		1.48093	-1.61528	-2.27496
4.27747	Lemd2	Q6DVA0	LEM domain-containing protein 2	LEMD2_MOUSE	8.64896e-07	649704	556243	760433	525707	684226	701405	757669	527045	632415	633455		0.103549	0.0365604	0.158007
5.24778	Nomo1	Q6GQT9	Nodal modulator 1	NOMO1_MOUSE	1.96879e-09	2.18006e+06	2.04549e+06	2.03395e+06	2.2582e+06	2.15076e+06	2.07851e+06	2.0059e+06	2.02037e+06	2.05813e+06	2.1113e+06		0.891356	-0.0534481	-0.406377
3.81457	Kdsr	Q6GV12	3-ketodihydrosphingosine reductase	KDSR_MOUSE	1.16282e-05	386354	504322	1980989	482202	622046	652432	878546	1.48252e+06	716677	1.4583e+06		0.582956	0.587878	1.00265
3.08816	Hecw2	Q6I6G8	E3 ubiquitin-protein ligase HECW2	HECW2_MOUSE	0.000305336	11050.2	13746.2	11307.4	24281.9	11559.7	11340.4	21959.2	Filtered	Filtered	Filtered		0.180178	0.204276	0.379826
2.00796	Krt42	Q6IFX2	Keratin, type I cytoskeletal 42	K1C42_MOUSE	0.00625811	1.36043e+06	381924	1.61654e+06	979547	2.43381e+06	2124337	1.07657e+06	Filtered	1.9418e+06	2.22202e+06		0.529276	0.625334	0.957222
5.09495	Krt77	Q6IFZ6	Keratin, type II cytoskeletal 1b	K2C1B_MOUSE	4.72367e-09	2.04386e+06	3566971	2.44797e+06	3.49764e+06	4560198	2.71717e+06	3.56433e+06	8151934	3232631	3.4014e+06		0.421055	0.32173	0.721839
5.22353	Tpm4	Q6IRU2	Tropomyosin alpha-4 chain	TPM4_MOUSE	2.21529e-09	5479450	4.9038e+06	5805754	5.72436e+06	5.66856e+06	5540599	5513480	6460082	5451333	6339327		0.600849	0.0859974	0.50752
5.09864	Cltb	Q6IRU5	Clathrin light chain B	CLCB_MOUSE	4.61814e-09	1.58015e+06	2.30443e+06	1817703	2.33161e+06	1.47751e+06	1.51384e+06	1.45962e+06	1.52023e+06	1.52459e+06	1.32887e+06		1.41735	-0.348876	-1.44876
4.76546	Exoc3	Q6KAR6	Exocyst complex component 3	EXOC3_MOUSE	3.95575e-08	584758	629893	936805	806055	599983	782871	532890	510166	750503	527903		0.479896	-0.196957	-0.678203
5.04762	Nipbl	Q6KCD5	Nipped-B-like protein	NIPBL_MOUSE	6.33452e-09	341991	416814	446039	398003	303330	304019	371752	360774	325719	339277		0.671918	-0.153701	-0.719751
5.28197	Pdcd11	Q6NS46	Protein RRP5 homolog	RRP5_MOUSE	1.66003e-09	1.1214e+06	1145035	1.47659e+06	1.18878e+06	1.15238e+06	1.11146e+06	1.02941e+06	1501282	1.09616e+06	1.57435e+06		0.0961631	0.0381268	0.154609
3.92553	Sp140	Q6NSQ5	Sp140 nuclear body protein	Q6NSQ5_MOUSE	6.49409e-06	738808	837168	344288	750476	353074	959173	966357	283341	957091	602856		0.267013	0.285049	0.521926
4.74673	Ltv1	Q6NSQ7	Protein LTV1 homolog	LTV1_MOUSE	4.47347e-08	653794	481768	547793	543837	553213	594934	603229	633060	447302	532390		0.036642	0.0119389	0.0558189
5.25301	Npepl1	Q6NSR8	Probable aminopeptidase NPEPL1	PEPL1_MOUSE	1.92073e-09	800141	786333	851190	867515	864176	863061	969021	917466	874484	816775		0.931172	0.0897854	0.594082
4.39964	Tacc3	Q6NV52;Q9JJ11	Putative uncharacterized protein;Transforming acidic coiled-coil-containing protein 3	Q6NV52_MOUSE;TACC3_MOUSE	4.13927e-07	486052	584027	680463	806967	741903	633421	776176	890238	588026	1.14266e+06		0.605706	0.269308	0.852011
5.65375	U2surp	Q6NV83	U2 snRNP-associated SURP motif-containing protein	SR140_MOUSE	5.73858e-10	953339	1.02594e+06	1.16583e+06	1.1059e+06	1085218	946732	1.04115e+06	984021	1.02811e+06	1.35215e+06		0.0141173	-0.00427094	-0.021014
3.62883	Haus6	Q6NV99	HAUS augmin-like complex, subunit 6	Q6NV99_MOUSE	2.94624e-05	494628	313803	1.08962e+06	391332	457330	1.00982e+06	432637	388066	515052	516465		0.111074	0.115057	0.235809
1.84956	Pptc7	Q6NVE9	Protein phosphatase PTC7 homolog	PPTC7_MOUSE	0.00819095	392871	288472	Filtered	2.44899e+06	11124376	489009	393210	Filtered	9304263	Filtered		0.0225103	-0.126885	-0.06327
3.38939	Helb	Q6NVF4	DNA helicase B	HELB_MOUSE	8.87972e-05	220863	272365	379649	173464	398555	396189	364730	208831	390582	251992		0.255848	0.182317	0.460603
4.81703	Lpcat4	Q6NVG1	Lysophospholipid acyltransferase LPCAT4	LPCT4_MOUSE	2.8134e-08	79467.8	91473.9	66250.9	102522	122769	99046.4	110852	62872.2	125693	32326.2		0.23419	-0.222356	-0.454809
4.32398	Sec24d	Q6NXL1	Sec24 related gene family, member D (S. cerevisiae)	Q6NXL1_MOUSE	6.5612e-07	481627	677221	568849	474288	494450	503983	367909	841633	409875	771001		0.0494998	0.0361301	0.100795
5.03071	Dnajc8	Q6NZB0	DnaJ homolog subfamily C member 8	DNJC8_MOUSE	7.03052e-09	1.18002e+06	1201460	1.15628e+06	1.20689e+06	1.11818e+06	1.25311e+06	1.28103e+06	1.1706e+06	1.20765e+06	1097362		0.33611	0.0341537	0.236969
2.67794	Prmt6	Q6NZB1	Protein arginine N-methyltransferase 6	ANM6_MOUSE	0.00123777	242457	308787	264387	93826.2	944649	275587	349468	274603	342837	193724		0.000208044	0.000342178	0.000524354
5.47974	Zc3h11a	Q6NZF1	Zinc finger CCCH domain-containing protein 11A	ZC11A_MOUSE	7.94096e-10	1.34756e+06	1.24542e+06	1405871	1322536	1267282	1231607	1.26071e+06	1.32962e+06	1.24295e+06	1.50131e+06		0.0432089	-0.00754242	-0.0467248
4.97619	Dhx37	Q6NZL1	DEAH (Asp-Glu-Ala-His) box polypeptide 37	Q6NZL1_MOUSE	9.91611e-09	584870	591765	535548	605398	682446	550827	578328	665256	556492	707806		0.100107	0.0248726	0.12942
4.89729	Ddx31	Q6NZQ2	Probable ATP-dependent RNA helicase DDX31	DDX31_MOUSE	1.65112e-08	413995	407506	771727	421742	499390	674753	748764	799648	660453	795217		1.90985	0.590398	2.08207
1.7282	Paxip1	Q6NZQ4	PAX-interacting protein 1	PAXI1_MOUSE	0.00980829	200480	254996	Filtered	248944	237587	Filtered	Filtered	Filtered	Filtered	Filtered		0	NaN	0
5.08572	Skiv2l	Q6NZR5	Superkiller viralicidic activity 2-like (S. cerevisiae)	Q6NZR5_MOUSE	4.96921e-09	468189	440808	555395	475288	431806	451255	401441	437594	359376	414101		1.31438	-0.199149	-1.07283
5.06747	Sri	Q6P069	Sorcin	SORCN_MOUSE	5.58091e-09	1.39603e+06	1244368	1.01895e+06	1364066	1.3095e+06	1.20972e+06	1.20249e+06	1.06967e+06	1.17264e+06	1.16353e+06		0.648606	-0.114923	-0.613514
5.17822	Ppp2r2a	Q6P1F6	Serine/threonine-protein phosphatase 2A 55 kDa regulatory subunit B alpha isoform	2ABA_MOUSE	2.8492e-09	2058609	1896678	1.87516e+06	2.16469e+06	2.01176e+06	1.87631e+06	1903571	1.88135e+06	1.8917e+06	1855753		1.25721	-0.0869419	-0.626429
3.73394	Heatr6	Q6P1G0	HEAT repeat-containing protein 6	HEAT6_MOUSE	1.75691e-05	223840	214491	262673	483027	114207	257036	309231	391442	335704	365934		0.70671	0.491563	1.09517
4.26187	Ankle2	Q6P1H6	Ankyrin repeat and LEM domain-containing protein 2	ANKL2_MOUSE	9.49867e-07	266171	273006	431126	287478	341710	280732	293545	207510	298760	204870		0.921987	-0.311193	-1.11683
5.33423	Tnpo3	Q6P2B1	Transportin-3	TNPO3_MOUSE	1.2998e-09	689388	791336	860510	752465	755682	745334	701003	849920	759671	848080		0.0982042	0.020002	0.114007
3.82348	Bckdhb	Q6P3A8	2-oxoisovalerate dehydrogenase subunit beta, mitochondrial	ODBB_MOUSE	1.11178e-05	747144	665938	868609	670726	542167	579886	703903	1.00499e+06	630021	922417		0.263215	0.120227	0.41392
4.73426	Arl11	Q6P3A9	ADP-ribosylation factor-like protein 11	ARL11_MOUSE	4.85242e-08	314705	339438	316457	462132	407031	386679	387012	464531	415579	467804		0.92032	0.217543	0.966593
4.1786	Znf280c	Q6P3Y5	Zinc finger protein 280C	Z280C_MOUSE	1.55389e-06	385136	397193	411854	325158	365743	382914	365219	541263	299088	589115		0.384654	0.166383	0.568954
5.87064	Snrnp200	Q6P4T2	U5 small nuclear ribonucleoprotein 200 kDa helicase	U520_MOUSE	4.47224e-10	4.6572e+06	4.82704e+06	5225706	4.81969e+06	4.39839e+06	4252541	4395395	4735025	4272465	5.02399e+06		0.616352	-0.0781101	-0.48273
5.25504	Abcf1	Q6P542	ATP-binding cassette sub-family F member 1	ABCF1_MOUSE	1.90787e-09	2.11504e+06	2.11958e+06	2177618	2.15877e+06	2.02901e+06	2.25342e+06	1.83973e+06	2255214	2.07916e+06	1.73821e+06		0.385187	-0.0679447	-0.380652
5.72353	Rrp12	Q6P5B0	RRP12-like protein	RRP12_MOUSE	5.6058e-10	1.50967e+06	1.54847e+06	1.9345e+06	1.54491e+06	1472629	1.35048e+06	1.4747e+06	1.48742e+06	1.40284e+06	1.76666e+06		0.460706	-0.0973747	-0.493574
4.86887	Fxr2	Q6P5B5	Fragile X mental retardation syndrome-related protein 2	Q6P5B5_MOUSE	1.9891e-08	488973	718836	641272	863030	1.06753e+06	938393	664964	539941	1.16395e+06	688123		0.10267	0.0755833	0.202234
5.25986	Smchd1	Q6P5D8	Structural maintenance of chromosomes flexible hinge domain-containing protein 1	SMHD1_MOUSE	1.86753e-09	1753666	1.63764e+06	1.66651e+06	1.75828e+06	1.66977e+06	1.67485e+06	1.72212e+06	1.51481e+06	1.74206e+06	1.46011e+06		0.589146	-0.0676823	-0.435199
5.50224	Uggt1	Q6P5E4	UDP-glucose:glycoprotein glucosyltransferase 1	UGGG1_MOUSE	7.41441e-10	3.22021e+06	2.95552e+06	3.33735e+06	3.10247e+06	3.04236e+06	3007771	3.00435e+06	3.20718e+06	3.0608e+06	3.36905e+06		0.00699269	-0.000915146	-0.00634158
4.57002	Gga2	Q6P5E6	ADP-ribosylation factor-binding protein GGA2	GGA2_MOUSE	1.40915e-07	267733	287291	385020	344830	407404	349634	300128	422496	315314	461970		0.326588	0.126872	0.473649
5.66887	Xpo1	Q6P5F9	Exportin-1	XPO1_MOUSE	5.73858e-10	3.46927e+06	3.39276e+06	2.43694e+06	3485772	2.49313e+06	2.70905e+06	2.70031e+06	1.96012e+06	2.7345e+06	1.98854e+06		1.12554	-0.335351	-1.27098
5.31029	Nes	Q6P5H2	Nestin	NEST_MOUSE	1.43383e-09	4539397	4.34975e+06	5.06425e+06	5034432	4.69928e+06	4831830	5.04253e+06	5.01109e+06	4.96113e+06	5199467		0.962773	0.0825653	0.566378
4.35824	Txndc15	Q6P6J9	Thioredoxin domain-containing protein 15	TXD15_MOUSE	5.34702e-07	1.48771e+06	1.00022e+06	326479	795488	971692	1.183e+06	1220954	368440	1.2075e+06	377257		0.0837509	-0.12627	-0.193848
5.17659	Gemin4	Q6P6L6	Gem (Nuclear organelle) associated protein 4	Q6P6L6_MOUSE	2.87273e-09	270287	268675	302911	423675	300654	312469	328638	315323	320356	281381		0.0325771	0.0117863	0.052168
3.16158	Tsen2	Q6P7W5	tRNA-splicing endonuclease subunit Sen2	SEN2_MOUSE	0.000229831	52775.9	51330.4	56574.4	58260.8	270013	239497	199247	83886.3	200606	71935		0.805846	0.916504	1.33625
3.96586	Alg8	Q6P8H8	Probable dolichyl pyrophosphate Glc1Man9GlcNAc2 alpha-1,3-glucosyltransferase	ALG8_MOUSE	5.20873e-06	1.16991e+06	1093190	943013	1.09792e+06	820142	964309	940638	1.15598e+06	833826	1.02902e+06		0.177097	-0.0543068	-0.245883
5.17643	Pcnp	Q6P8I4	PEST proteolytic signal-containing nuclear protein	PCNP_MOUSE	2.87303e-09	861371	956948	1.01358e+06	802568	900398	789587	876761	1.13172e+06	788560	1.05336e+06		0.0635787	0.0216438	0.0974077
5.2071	Snx6	Q6P8X1	Sorting nexin-6	SNX6_MOUSE	2.42937e-09	1.74408e+06	1.92043e+06	1.72729e+06	1.78718e+06	1699221	1.77314e+06	1.78198e+06	1926524	1.71743e+06	2.00368e+06		0.449338	0.0507446	0.334438
4.37083	Ano6	Q6P9J9	Anoctamin-6	ANO6_MOUSE	4.95749e-07	402059	419290	583551	496136	513362	519114	390279	421808	588596	569089		0.0921426	0.03843	0.151494
4.90377	Kif15	Q6P9L6	Kinesin-like protein KIF15	KIF15_MOUSE	1.58283e-08	389719	344540	414634	439406	424845	493023	455742	484252	480561	412669		1.58472	0.21078	1.18863
2.78053	Fam126a	Q6P9N1	Hyccin	HYCCI_MOUSE	0.000900179	907759	932729	101856	883935	157615	753649	872765	235700	298585	Filtered		0.0667962	0.167517	0.167712
4.74565	Kif11	Q6P9P6	Kinesin-like protein KIF11	KIF11_MOUSE	4.50617e-08	636482	629389	633890	647782	614769	531091	547962	690468	558802	694233		0.390858	-0.0750977	-0.404337
4.43688	Fhod1	Q6P9Q4	FH1/FH2 domain-containing protein 1	FHOD1_MOUSE	3.2834e-07	875465	1.00235e+06	516756	863426	602933	459762	645034	577356	483302	565936		1.307	-0.466726	-1.54736
5.24273	Fkbp15	Q6P9Q6	FK506-binding protein 15	FKB15_MOUSE	2.0113e-09	429801	387027	658615	374117	410498	395908	416580	584087	399900	577504		0.159798	0.0806011	0.272018
3.53219	Ddx51	Q6P9R1	ATP-dependent RNA helicase DDX51	DDX51_MOUSE	4.67546e-05	432596	412333	475296	380880	391296	408758	400390	1.37071e+06	401475	448066		0.434203	0.335054	0.742645
5.59518	Oxsr1	Q6P9R2	Serine/threonine-protein kinase OSR1	OXSR1_MOUSE	6.10447e-10	1.00169e+06	1.05992e+06	1.22952e+06	1.11936e+06	1.08637e+06	1.18274e+06	1.00052e+06	1.14628e+06	998759	1.19276e+06		0.0234419	0.00513382	0.0292531
5.02394	Atl2	Q6PA06	Atlastin-2	ATLA2_MOUSE	7.3441e-09	719321	653539	961499	710163	746760	686883	660893	891159	635230	925248		0.00534398	-0.0023407	-0.00943758
5.1205	Dcaf13	Q6PAC3	DDB1- and CUL4-associated factor 13	DCA13_MOUSE	4.024e-09	2312280	1.19006e+06	1.38373e+06	1.24709e+06	1.132e+06	1.0879e+06	1046831	1.19753e+06	1.79028e+06	1.35715e+06		0.246813	-0.13959	-0.418572
5.08671	Txlna	Q6PAM1	Alpha-taxilin	TXLNA_MOUSE	4.93789e-09	604938	531985	800660	664789	575449	623602	543136	834386	698332	951645		0.49129	0.186008	0.672813
3.53994	Klhdc10	Q6PAR0	Kelch domain-containing protein 10	KLD10_MOUSE	4.51108e-05	135350	192356	407031	177181	301155	293570	267366	175333	254440	336929		0.274055	0.21221	0.499372
4.45242	Gapvd1	Q6PAR5	GTPase-activating protein and VPS9 domain-containing protein 1	GAPD1_MOUSE	2.98566e-07	886811	948525	721686	1.05434e+06	1.24301e+06	970873	1.10823e+06	691447	838240	787086		0.34524	-0.139349	-0.50469
4.28275	Herc4	Q6PAV2	Probable E3 ubiquitin-protein ligase HERC4	HERC4_MOUSE	8.38252e-07	296089	313471	344987	265750	298080	295142	263068	293236	298177	368609		0.0132868	-0.00390167	-0.0194967
4.16712	Ptpn23	Q6PB44	Tyrosine-protein phosphatase non-receptor type 23	PTN23_MOUSE	1.66184e-06	264801	302928	285327	293864	373384	299227	233166	412718	257194	473840		0.178582	0.0965397	0.308141
5.6078	Lrpprc	Q6PB66	Leucine-rich PPR motif-containing protein, mitochondrial	LPPRC_MOUSE	6.10447e-10	3744554	3573287	3.43742e+06	3827582	3438396	3102458	3.18308e+06	3.17554e+06	3.03213e+06	3318494		2.92471	-0.187969	-1.35877
5.01457	Galnt2	Q6PB93	Polypeptide N-acetylgalactosaminyltransferase 2	GALT2_MOUSE	7.80498e-09	437564	429438	480833	426651	501811	616312	758858	495050	572487	490435		1.62822	0.349739	1.55212
3.64329	Ints6	Q6PCM2	Integrator complex subunit 6	INT6_MOUSE	2.7497e-05	247515	256368	360074	200638	344360	229187	237495	330300	310581	370826		0.14476	0.0782761	0.254091
4.438	Ppp2r5a	Q6PD03	Serine/threonine-protein phosphatase 2A 56 kDa regulatory subunit alpha isoform	2A5A_MOUSE	3.26271e-07	981816	1.07452e+06	882847	1125804	856162	867190	855163	1.04953e+06	865542	1.01482e+06		0.342405	-0.0786049	-0.392991
5.51441	Pigs	Q6PD26	GPI transamidase component PIG-S	PIGS_MOUSE	7.41441e-10	936309	913249	861610	862850	869634	935145	936384	894992	869666	863556		0.208505	0.0180744	0.133966
5.55593	Ecm29	Q6PDI5	Proteasome-associated protein ECM29 homolog	ECM29_MOUSE	6.71537e-10	1.06915e+06	1.02988e+06	1.19923e+06	1.09721e+06	1.11005e+06	1.10135e+06	1.08356e+06	1.07602e+06	1.07799e+06	1.0716e+06		0.262936	-0.0233307	-0.170306
4.76806	Dync1li2	Q6PDL0	Cytoplasmic dynein 1 light intermediate chain 2	DC1L2_MOUSE	3.88871e-08	646142	594107	623866	682746	657180	521323	712450	727065	500218	720225		0.0828548	-0.0286781	-0.126625
4.92812	Ado	Q6PDY2	2-aminoethanethiol dioxygenase	AEDO_MOUSE	1.3534e-08	573343	494766	916680	611833	1.04671e+06	1226338	1.00933e+06	542642	962388	996391		0.676016	0.390288	1.00867
5.43412	Snrnp40	Q6PE01	U5 small nuclear ribonucleoprotein 40 kDa protein	SNR40_MOUSE	8.93372e-10	1.52296e+06	1.53548e+06	1.63547e+06	1.60292e+06	1.69122e+06	1.5541e+06	1.59381e+06	1.53038e+06	1488529	1.59264e+06		0.590043	-0.041256	-0.308337
4.37674	Abhd10	Q6PE15	Mycophenolic acid acyl-glucuronide esterase, mitochondrial	ABHDA_MOUSE	4.77613e-07	219080	225400	319906	328912	9463805	9997664	6.69024e+06	122853	9613010	117200		0.362639	1.51134	0.781306
4.55314	Etfdh	Q6PF96;Q921G7	Electron transfer flavoprotein-ubiquinone oxidoreductase, mitochondrial;Electron transfer flavoprotein-ubiquinone oxidoreductase, mitochondrial	Q6PF96_MOUSE;ETFD_MOUSE	1.57247e-07	522432	639540	558480	660137	583874	1457973	1.54967e+06	593842	644314	606217		0.943002	0.57305	1.35452
5.50758	Rcc1	Q6PFB2;Q8VE37	Rcc1 protein;Regulator of chromosome condensation	Q6PFB2_MOUSE;RCC1_MOUSE	7.41441e-10	3.61263e+06	3.61356e+06	3479873	3.47398e+06	3.29445e+06	3.54754e+06	3458735	3.17936e+06	3330259	3.108e+06		0.882788	-0.0729424	-0.508824
3.77256	Kif18b	Q6PFD6	Kinesin-like protein KIF18B	KI18B_MOUSE	1.44249e-05	1.59045e+06	1.54533e+06	272805	1.87105e+06	197890	6.12366e+06	3.16766e+06	176173	187879	233592		0.0388295	-0.145418	-0.102991
4.9527	Scaf4	Q6PFF0;Q7TSH6	SR-related CTD-associated factor 4	Q6PFF0_MOUSE;Q7TSH6_MOUSE	1.15215e-08	1318479	1.536e+06	1.88231e+06	1.56518e+06	1358179	1.23379e+06	1.31334e+06	2397136	909363	1.67342e+06		0.138965	-0.0910358	-0.259407
5.33383	Naa50	Q6PGB6	N-alpha-acetyltransferase 50	NAA50_MOUSE	1.3028e-09	2.11306e+06	2.10608e+06	2.14361e+06	2.18594e+06	2.02998e+06	2.10151e+06	2.03593e+06	2.03836e+06	1.93203e+06	2.16973e+06		0.630535	-0.0423	-0.318354
5.23309	Dhx29	Q6PGC1	ATP-dependent RNA helicase DHX29	DHX29_MOUSE	2.10697e-09	170131	177740	252167	245930	315315	407133	363646	452852	523330	379590		2.80078	0.898683	3.07737
5.53286	D330038O06Rik	Q6PGD2	Zinc finger protein 866	Q6PGD2_MOUSE	7.18194e-10	1.29839e+06	1497877	2.63845e+06	2717823	2.34357e+06	1.45826e+06	1.61754e+06	1914866	1.90431e+06	2.76117e+06		0.129657	-0.092128	-0.248873
5.44048	Bms1	Q6PGF5	BMS1 homolog, ribosome assembly protein (Yeast)	Q6PGF5_MOUSE	8.77615e-10	720267	816898	601799	756838	658298	675068	639899	563850	676259	601693		0.965748	-0.166381	-0.866477
4.59287	Exoc8	Q6PGF7	Exocyst complex component 8	EXOC8_MOUSE	1.21982e-07	783262	581668	607831	456679	425612	413878	436468	663831	453055	700196		0.174992	-0.100148	-0.307931
4.98631	Gmip	Q6PGG2	GEM-interacting protein	GMIP_MOUSE	9.35327e-09	515238	524418	550322	563333	489574	429334	472926	664944	447606	779271		0.0832098	0.0399117	0.144959
4.34544	Gnl3l	Q6PGG6	Guanine nucleotide-binding protein-like 3-like protein	GNL3L_MOUSE	5.76035e-07	125152	122121	241875	165561	223015	198950	189759	306311	194691	280566		0.931266	0.442068	1.25681
5.55197	Jpt2	Q6PGH2	Jupiter microtubule associated homolog 2	JUPI2_MOUSE	6.88395e-10	4.42782e+06	4.67613e+06	5.00259e+06	4664821	4.99053e+06	5.08245e+06	4.97515e+06	5.14086e+06	5100629	5546456		1.66787	0.121783	0.85322
4.66545	Washc2	Q6PGL7	WASH complex subunit 2	WASC2_MOUSE	7.61102e-08	947074	765028	837046	1.03302e+06	953086	668119	690564	931049	868475	931965		0.576516	-0.156041	-0.677748
4.69215	Rab35	Q6PHN9	Ras-related protein Rab-35	RAB35_MOUSE	6.38529e-08	643012	666852	656489	678658	620595	606371	573632	619115	614779	542660		2.03109	-0.144534	-1.01453
3.89111	Naa35	Q6PHQ8	N-alpha-acetyltransferase 35, NatC auxiliary subunit	NAA35_MOUSE	7.79548e-06	98029.7	153160	152154	177158	1071645	187478	780912	Filtered	512630	Filtered		0.491856	0.98887	0.972509
3.90328	Nfrkb	Q6PIJ4	Nuclear factor related to kappa-B-binding protein	NFRKB_MOUSE	7.30667e-06	60322.9	200965	408346	225149	387797	296171	287924	382579	327533	496194		0.698315	0.723346	1.17001
5.02463	Nudcd1	Q6PIP5	NudC domain-containing protein 1	NUDC1_MOUSE	7.30999e-09	883094	916552	922475	955137	1.0238e+06	985248	1.021e+06	1.01326e+06	898331	986130		0.612005	0.0612999	0.412013
3.073		Q6PIU9	Uncharacterized protein FLJ45252 homolog	YJ005_MOUSE	0.000323596	599517	560281	2.90248e+06	663592	593179	444537	440132	633268	471509	1.7201e+06		0.275757	-0.386633	-0.561171
5.10457	Rif1	Q6PR54	Telomere-associated protein RIF1	RIF1_MOUSE	4.44064e-09	665083	663303	623416	643658	606716	602554	616571	529269	625991	531153		1.38298	-0.143217	-0.900668
4.6179	Ddx58	Q6Q899	Probable ATP-dependent RNA helicase DDX58	DDX58_MOUSE	1.03643e-07	463604	360811	521759	379062	429910	401515	434535	438720	361919	432930		0.176192	-0.0491917	-0.234278
2.47312	Rictor	Q6QI06	Rapamycin-insensitive companion of mTOR	RICTR_MOUSE	0.00221419	49488.3	55243.9	75513.8	58187	Filtered	36387.8	Filtered	57260.8	45280	Filtered		0.816982	-0.370959	-1.15963
5.17037	Tlr13	Q6R5N8	Toll-like receptor 13	TLR13_MOUSE	2.96639e-09	944043	946681	1.07221e+06	970721	947307	916463	970182	961427	859578	630083		0.790828	-0.185692	-0.842153
4.34399	Ppp1r9b	Q6R891	Neurabin-2	NEB2_MOUSE	5.80831e-07	1.44683e+06	1881176	479109	3.17768e+06	389998	426063	404898	493814	484247	420493		1.25438	-1.30834	-1.91049
4.86238	Ubr2	Q6WKZ8	E3 ubiquitin-protein ligase UBR2	UBR2_MOUSE	2.07777e-08	1.05183e+06	1.20493e+06	586184	1.05075e+06	867956	574085	1.48846e+06	634929	553261	603849		0.562118	-0.380457	-0.897274
4.79444	Calu	Q6XLQ8	Calumenin	Q6XLQ8_MOUSE	3.27343e-08	7.26331e+06	6757601	5.69945e+06	6576262	6.16793e+06	5.23613e+06	5.62492e+06	5697903	5.14943e+06	5.83956e+06		2.01534	-0.233796	-1.38188
4.43341	Arhgap10	Q6Y5D8	Rho GTPase-activating protein 10	RHG10_MOUSE	3.35298e-07	440249	454431	469722	411976	429305	415294	450411	516400	346295	564028		0.107468	0.0365761	0.161078
4.52114	Sbf1	Q6ZPE2	Myotubularin-related protein 5	MTMR5_MOUSE	1.92938e-07	161937	645398	430833	408431	908993	718908	755642	289565	636176	180569		0.0130297	0.0224506	0.0326649
4.45758	Fmnl3	Q6ZPF4	Formin-like protein 3	FMNL3_MOUSE	2.89443e-07	244708	229137	328892	261637	242594	150460	171871	300578	176453	303915		0.621923	-0.297918	-0.891806
2.57463	Ube2o	Q6ZPJ3	(E3-independent) E2 ubiquitin-conjugating enzyme UBE2O	UBE2O_MOUSE	0.00167787	227487	248881	142496	341980	233897	50562.8	203157	304464	Filtered	287127		0.299924	-0.410713	-0.604592
2.89131	Ibtk	Q6ZPR6	Inhibitor of Bruton tyrosine kinase	IBTK_MOUSE	0.000622662	10329.6	19227	Filtered	44781.4	14493.2	7540	22303	Filtered	22099	Filtered		0.160693	-0.290763	-0.368323
3.57586	Klhl9	Q6ZPT1	Kelch-like protein 9	KLHL9_MOUSE	3.80296e-05	23186578	8134794	27182110	6855023	1.11888e+06	1.06434e+06	1.81695e+06	21903938	963087	1.23806e+06		0.847354	-1.92094	-1.50104
3.97342	Kif1bp	Q6ZPU9	KIF1-binding protein	KBP_MOUSE	4.99274e-06	757497	328670	1.85583e+06	388410	377828	409370	438850	1.23837e+06	377396	1.25948e+06		0.0760201	0.128232	0.179955
4.82388	Frmd4b	Q6ZQ04;Q920B0	FERM domain-containing protein 4B (Fragment);FERM domain-containing protein 4B	Q6ZQ04_MOUSE;FRM4B_MOUSE	2.68487e-08	142858	153452	199785	155035	136119	154568	158884	133984	85004.6	72698.5		0.921623	-0.436879	-1.24513
5.4581	Cand1	Q6ZQ38	Cullin-associated NEDD8-dissociated protein 1	CAND1_MOUSE	8.35426e-10	3.18059e+06	3070603	3.41745e+06	3414104	3.10285e+06	3.25856e+06	3.04587e+06	3.7854e+06	3.18264e+06	3.63228e+06		0.389258	0.0593582	0.353345
5.3374	Larp1	Q6ZQ58;Z4YJT3	La-related protein 1	LARP1_MOUSE;Z4YJT3_MOUSE	1.27836e-09	2.08215e+06	2.00203e+06	1.92384e+06	2.146e+06	2.05221e+06	1949181	2102932	2.07489e+06	2114873	2.04893e+06		0.138628	0.0122795	0.091692
3.72991	Topbp1	Q6ZQF0	DNA topoisomerase 2-binding protein 1	TOPB1_MOUSE	1.79314e-05	505895	568746	678260	194677	426898	514334	349226	1.12357e+06	336765	1.85379e+06		0.473766	0.591521	0.872696
4.78849	Nup188	Q6ZQH8	Nucleoporin NUP188 homolog	NU188_MOUSE	3.40086e-08	378563	367871	394405	363048	352848	334223	299861	401200	328416	390652		0.497654	-0.0895565	-0.486491
4.97172	Mlec	Q6ZQI3	Malectin	MLEC_MOUSE	1.0191e-08	4027868	3.1101e+06	2.87378e+06	3.61309e+06	5211861	5.35769e+06	4856095	2.32212e+06	4974359	2.4308e+06		0.0241682	0.0215652	0.0528766
2.96624	Acap2	Q6ZQK5	Arf-GAP with coiled-coil, ANK repeat and PH domain-containing protein 2	ACAP2_MOUSE	0.000479084	2.13403e+06	2066212	Filtered	117876	108516	103598	72148.7	18707.1	116145	Filtered		1.13229	-2.9405	-2.01505
5.12712	Wdr43	Q6ZQL4	WD repeat-containing protein 43	WDR43_MOUSE	3.86062e-09	1.813e+06	1.79783e+06	2761676	2.01878e+06	2.04517e+06	1.77941e+06	1854067	2.11248e+06	1.84602e+06	2.10395e+06		0.3181	-0.0914688	-0.408913
5.24484	Ugt1a7c	Q6ZQM8	UDP-glucuronosyltransferase 1-7C	UD17C_MOUSE	1.99079e-09	5806078	4320002	6542525	6236585	5.63717e+06	5555510	5711325	5481039	5.39745e+06	5.46737e+06		0.121512	-0.03377	-0.164747
5.28369	Lsm8	Q6ZWM4	U6 snRNA-associated Sm-like protein LSm8	LSM8_MOUSE	1.64055e-09	4305892	4512958	4.29002e+06	4.3584e+06	4834567	4549085	4608836	4421321	4434110	4896781		0.426453	0.0392761	0.277042
5.32678	Rps9	Q6ZWN5	40S ribosomal protein S9	RS9_MOUSE	1.33404e-09	30635704	30078042	25668102	29480838	25585868	28862230	27397548	26062328	25781706	25014400		0.611112	-0.0849453	-0.506601
4.85084	Spcs3	Q6ZWQ7	Signal peptidase complex subunit 3	SPCS3_MOUSE	2.23785e-08	3.85932e+06	3.88122e+06	7.2723e+06	3.87507e+06	3.31548e+06	3186385	3.26356e+06	4476281	3.35882e+06	4394511		0.409291	-0.205278	-0.630243
4.72571	Myl12a	Q6ZWQ9	MCG5400	Q6ZWQ9_MOUSE	5.13875e-08	2.63351e+06	2.77704e+06	2.6226e+06	3.02698e+06	2.5258e+06	2.47335e+06	2.49403e+06	2.78242e+06	4988086	2.79108e+06		0.311877	0.140889	0.479762
5.07263	Rpl35	Q6ZWV7	60S ribosomal protein L35	RL35_MOUSE	5.40553e-09	74032840	65156520	64058112	62793280	54506132	65642776	52925288	68612552	50521100	59087372		0.479235	-0.114337	-0.542758
5.45666	Eif2s1	Q6ZWX6	Eukaryotic translation initiation factor 2 subunit 1	IF2A_MOUSE	8.35426e-10	9600598	9194715	10134106	9773484	10146310	10603066	10084224	9806429	10285799	10294160		1.09302	0.0647339	0.488952
5.08132	Rps27l	Q6ZWY3	40S ribosomal protein S27-like	RS27L_MOUSE	5.12756e-09	10558495	10143440	9044599	9776242	9074799	10601263	10180206	10068378	9750042	9684104		0.474605	0.0511269	0.34114
5.18378	Rpl17	Q6ZWZ7;Q9CPR4	60S ribosomal protein L17	Q6ZWZ7_MOUSE;RL17_MOUSE	2.75101e-09	19770860	19692104	19381574	16116058	18883574	18465652	17265512	18418954	16618541	18189894		0.567495	-0.0742901	-0.456357
3.85816	Cd3eap	Q76KJ5	DNA-directed RNA polymerase I subunit RPA34	RPA34_MOUSE	9.27719e-06	870808	810665	1.21769e+06	809093	601158	507037	413886	617054	520799	742423		1.65993	-0.612378	-1.93924
5.0763	Mindy1	Q76LS9	Ubiquitin carboxyl-terminal hydrolase MINDY-1	MINY1_MOUSE	5.28737e-09	669891	652063	982888	558154	687160	737326	759883	961644	749975	1363149		0.834136	0.348404	1.1002
5.38214	Ppp2r1a	Q76MZ3	Serine/threonine-protein phosphatase 2A 65 kDa regulatory subunit A alpha isoform	2AAA_MOUSE	1.06505e-09	5936937	5.91126e+06	6.48697e+06	6510706	6.38489e+06	6.10696e+06	5911520	6586179	6122932	6.94826e+06		0.140131	0.0192192	0.125958
3.39629	Stambpl1	Q76N33	AMSH-like protease	STALP_MOUSE	8.62028e-05	629794	243449	244655	363075	335747	383606	257112	394492	342705	333421		0.0100733	-0.0081131	-0.0217144
2.75905	Mvb12a	Q78HU3	Multivesicular body subunit 12A	MB12A_MOUSE	0.000964038	525152	484334	660712	539033	543872	503530	480226	1251836	460712	729966		0.318917	0.209412	0.547377
4.76294	Usmg5	Q78IK2	Up-regulated during skeletal muscle growth protein 5	USMG5_MOUSE	4.01904e-08	2940059	2.67223e+06	7173176	3.12321e+06	4519287	3.55934e+06	2.92296e+06	6.70546e+06	3.66387e+06	7.64264e+06		0.289117	0.259238	0.540568
4.97816	Apool	Q78IK4	MICOS complex subunit Mic27	MIC27_MOUSE	9.79877e-09	711404	631605	709444	679978	1.18781e+06	771473	909028	587152	697033	708910		0.134589	-0.0679188	-0.232091
4.39272	Slc39a4	Q78IQ7	Zinc transporter ZIP4	S39A4_MOUSE	4.31892e-07	374845	343051	679117	624327	838781	814819	833683	821651	972113	798795		1.45331	0.648895	1.82069
4.29632	Tmed3	Q78IS1	Transmembrane emp24 domain-containing protein 3	TMED3_MOUSE	7.74079e-07	416461	396550	343700	315273	366847	371435	401603	404356	378875	448369		0.761418	0.128459	0.690968
2.88772	Msrb2	Q78J03	Methionine-R-sulfoxide reductase B2, mitochondrial	MSRB2_MOUSE	0.000630281	90230	78134.5	Filtered	94408.8	93597.2	81135.3	110432	105933	81870.3	107172		0.420693	0.117901	0.52232
4.68821	Fbxo22	Q78JE5	F-box only protein 22	FBX22_MOUSE	6.5578e-08	775536	897088	1.8585e+06	1.07272e+06	1258182	1.12957e+06	1.36312e+06	593417	1.04959e+06	434676		0.511703	-0.413139	-0.861901
3.64303	Ccdc25	Q78PG9	Coiled-coil domain-containing protein 25	CCD25_MOUSE	2.75264e-05	262817	295841	193450	321337	277283	181636	205171	464588	202588	425907		0.0344323	0.0313271	0.0750734
5.69541	Snd1	Q78PY7	Staphylococcal nuclease domain-containing protein 1	SND1_MOUSE	5.6058e-10	6.95087e+06	6900304	7.9466e+06	7.60822e+06	7.62236e+06	7328071	7260992	7890126	7.72073e+06	8.18345e+06		0.470687	0.0526211	0.34694
4.56152	Twistnb	Q78WZ7	DNA-directed RNA polymerase I subunit RPA43	RPA43_MOUSE	1.48864e-07	824218	866863	844684	1.45665e+06	1.08386e+06	614132	620251	726053	738731	1.20005e+06		0.871282	-0.391677	-1.16829
5.00276	Ostc	Q78XF5	Oligosaccharyltransferase complex subunit OSTC	OSTC_MOUSE	8.44549e-09	5949223	5490963	6196933	6.1807e+06	6025940	5.56855e+06	5491743	6.72772e+06	5433292	7.00547e+06		0.0451975	0.0109436	0.0590368
4.43167	Trappc6a	Q78XR0	Trafficking protein particle complex subunit 6A	TPC6A_MOUSE	3.38949e-07	169100	189417	204732	196920	145474	178669	217705	173229	171380	175662		0.072975	0.0221584	0.105536
4.27913	Scoc	Q78YZ6	Short coiled-coil protein	SCOC_MOUSE	8.56458e-07	192271	326508	353658	327496	321059	337923	346558	391955	293168	351578		0.564596	0.203824	0.746672
5.04328	Snx3	Q78ZM0	Putative uncharacterized protein	Q78ZM0_MOUSE	6.48812e-09	1.50414e+06	1.43862e+06	1687530	1.22579e+06	1.47316e+06	2.19529e+06	2.34027e+06	1.70457e+06	2.39095e+06	1.6405e+06		2.06866	0.476213	2.00478
5.79156	Znrd1	Q791N7	DNA-directed RNA polymerase I subunit RPA12	RPA12_MOUSE	5.6058e-10	880175	987552	933946	920657	931668	1.91569e+06	955307	977872	949347	981036		0.615109	0.251835	0.840571
3.73433	Mtch1	Q791T5	Mitochondrial carrier homolog 1	MTCH1_MOUSE	1.75414e-05	792699	403470	863758	526890	774849	783651	746911	849782	616891	958094		0.564519	0.276429	0.8261
5.35565	Mtch2	Q791V5	Mitochondrial carrier homolog 2	MTCH2_MOUSE	1.16845e-09	1.06219e+06	1.1397e+06	987441	1.11091e+06	951724	1.22967e+06	1.15582e+06	1.02181e+06	1.05249e+06	951801		0.19816	0.0406101	0.223164
5.4706	Try10	Q792Z1	MCG140784	Q792Z1_MOUSE	8.16222e-10	1923640	1.85572e+06	1.10299e+06	1.2098e+06	1.54948e+06	2163781	1.12754e+06	1.10948e+06	912506	958760		0.571001	-0.328005	-0.872662
2.32906	Tifa	Q793I8	TRAF-interacting protein with FHA domain-containing protein A	TIFA_MOUSE	0.00318312	287793	822287	Filtered	571987	Filtered	Filtered	Filtered	274598	1.20409e+06	332576		0.0423818	-0.0999254	-0.110603
4.93224	Brd2	Q7JJ13	Bromodomain-containing protein 2	BRD2_MOUSE	1.3169e-08	434201	386616	631885	495309	507547	559338	591024	623640	564213	714166		1.37996	0.327871	1.39314
5.10937	Picalm	Q7M6Y3	Phosphatidylinositol-binding clathrin assembly protein	PICAL_MOUSE	4.31024e-09	1.7175e+06	1.57509e+06	1.70605e+06	1768191	1.70711e+06	1.50317e+06	1.5916e+06	1.71106e+06	1.53928e+06	1.75753e+06		0.628321	-0.0662094	-0.436751
5.30665	Tpr	Q7M739	Nuclear pore complex-associated intranuclear coiled-coil protein TPR	Q7M739_MOUSE	1.45877e-09	2.25546e+06	2197046	2.67332e+06	2.22171e+06	2.19049e+06	2.13429e+06	2277135	2.39889e+06	2.08841e+06	2.39046e+06		0.169084	-0.0295025	-0.175219
5.2983	Cyfip1	Q7TMB8	Cytoplasmic FMR1-interacting protein 1	CYFP1_MOUSE	1.52579e-09	3.11161e+06	2.96118e+06	2.65574e+06	2862027	2.81657e+06	2962634	2.93749e+06	2.84129e+06	2.66168e+06	2.74677e+06		0.212383	-0.0251694	-0.170225
2.14784	Spag5	Q7TME2	Sperm-associated antigen 5	SPAG5_MOUSE	0.00476273	14939397	267700	354248	297914	528961	3.3081e+06	13964891	1.38271e+06	274783	Filtered		0.402314	1.46604	0.85158
5.28177	Syncrip	Q7TMK9	Heterogeneous nuclear ribonucleoprotein Q	HNRPQ_MOUSE	1.66134e-09	4498394	4.32012e+06	4344698	4460565	4608397	4.61189e+06	4.62992e+06	4.30302e+06	4592968	4.22632e+06		0.0879779	0.00785828	0.0591782
4.74138	Wdr91	Q7TMQ7;S4R1X1	WD repeat-containing protein 91	WDR91_MOUSE;S4R1X1_MOUSE	4.63222e-08	498218	450143	642947	623508	658866	490872	553349	495547	601091	571581		0.234976	-0.0714306	-0.318069
2.4576	Narfl	Q7TMW6	Cytosolic Fe-S cluster assembly factor NARFL	NARFL_MOUSE	0.00230792	227315	776098	350880	108899	1.03373e+06	322253	134711	301039	252316	713469		0.175081	-0.313322	-0.389542
4.92203	Thoc7	Q7TMY4	THO complex subunit 7 homolog	THOC7_MOUSE	1.40257e-08	547034	558352	652123	565730	621616	587559	591759	687979	590896	674327		0.611532	0.0888744	0.520438
5.59087	Ipo8	Q7TMY7	Importin-8	IPO8_MOUSE	6.10447e-10	412010	319479	260412	426333	244512	428534	266640	285912	347027	252488		0.110812	-0.0639885	-0.202363
4.92918	Smap2	Q7TN29	Stromal membrane-associated protein 2	SMAP2_MOUSE	1.34339e-08	918980	941577	1.2116e+06	1.03804e+06	861977	914349	914599	1.26661e+06	891868	1160004		0.125802	0.0448559	0.190747
5.08758	Luc7l2	Q7TNC4	Putative RNA-binding protein Luc7-like 2	LC7L2_MOUSE	4.91676e-09	1.72279e+06	1.79428e+06	1.58705e+06	1.5532e+06	2.20449e+06	2228800	1.88973e+06	1.79278e+06	1.97185e+06	1.80415e+06		0.619718	0.135466	0.655276
5.14727	Rpf1	Q7TND5	Ribosome production factor 1	RPF1_MOUSE	3.42017e-09	960438	982692	851164	791326	760330	789698	813361	650332	774968	640130		1.3294	-0.244379	-1.19743
4.80068	Spag7	Q7TNE3	Sperm-associated antigen 7	SPAG7_MOUSE	3.13907e-08	514280	718204	957128	1.22852e+06	899615	719080	809595	792007	786760	860206		0.112759	-0.0648697	-0.205447
5.26288	Dek	Q7TNV0	Protein DEK	DEK_MOUSE	1.85025e-09	4.68538e+06	4.41695e+06	5082389	4696522	4551425	4501905	4472502	5.06438e+06	4574434	5.05669e+06		0.0969864	0.0138313	0.0905375
1.84696	Slc7a6os	Q7TPE5	Probable RNA polymerase II nuclear localization protein SLC7A6OS	S7A6O_MOUSE	0.00822353	42751.7	62309.4	Filtered	Filtered	121047	122271	Filtered	51396.6	Filtered	Filtered		0.100137	0.2092	0.250949
5.19616	Actn1	Q7TPR4	Alpha-actinin-1	ACTN1_MOUSE	2.55896e-09	1.31809e+06	1.49628e+06	1.75198e+06	1.70199e+06	1.78177e+06	1854405	1.75361e+06	1.77342e+06	1772706	1.69512e+06		0.896277	0.145164	0.783651
5.59814	Mybbp1a	Q7TPV4	Myb-binding protein 1A	MBB1A_MOUSE	6.10447e-10	12686002	12570238	12429340	11819031	12498359	12391760	12163123	12331880	11652344	12722174		0.266781	-0.0175194	-0.137471
4.69708	Lnp	Q7TQ95	Protein lunapark	LNP_MOUSE	6.18335e-08	1.07128e+06	1.03254e+06	1.31919e+06	1.0369e+06	1.04064e+06	1.12981e+06	1.09751e+06	1.18161e+06	1.02657e+06	1.03639e+06		0.0126927	-0.00289764	-0.0162986
5.29677	Otub1	Q7TQI3	Ubiquitin thioesterase OTUB1	OTUB1_MOUSE	1.53678e-09	1.83744e+06	1.9079e+06	1.82283e+06	1.98461e+06	1.89695e+06	1.66081e+06	1651913	2025054	1.80055e+06	2144817		0.16334	-0.0330238	-0.1846
4.33176	Exosc3	Q7TQK4	Exosome complex component RRP40	EXOS3_MOUSE	6.24973e-07	740152	611296	1483912	754786	759728	959295	631343	1.20282e+06	1708534	1.38193e+06		0.646146	0.431894	1.00639
5.08943	Grk2	Q7TS64;Q99MK8	Protein-serine/threonine kinase;Beta-adrenergic receptor kinase 1	Q7TS64_MOUSE;ARBK1_MOUSE	4.86513e-09	753127	782711	936501	966427	682615	826949	790411	964478	878465	879024		0.340443	0.0837303	0.404407
3.53108	Ckap2l	Q7TS74	Cytoskeleton-associated protein 2-like	CKP2L_MOUSE	4.6995e-05	172990	230428	462225	418180	180736	159967	474876	205808	1.39766e+06	235511		0.242992	0.37715	0.51017
4.02309	Ctdp1	Q7TSG2	RNA polymerase II subunit A C-terminal domain phosphatase	CTDP1_MOUSE	3.78715e-06	423422	507018	412932	517597	706016	883211	978927	425840	835068	401112		0.605871	0.38572	0.942104
3.74005	Phkb	Q7TSH2	Phosphorylase b kinase regulatory subunit beta	KPBB_MOUSE	1.70389e-05	615344	803395	548517	777664	690928	1.1405e+06	613664	312239	540824	412549		0.435142	-0.315861	-0.73376
2.87344	Plekhm1	Q7TSI1	Pleckstrin homology domain-containing family M member 1	PKHM1_MOUSE	0.000662056	318427	345643	213621	371469	241411	103430	286078	158999	524629	212486		0.429997	-0.40146	-0.766009
4.46336	Ppp6r1	Q7TSI3	Serine/threonine-protein phosphatase 6 regulatory subunit 1	PP6R1_MOUSE	2.79324e-07	753234	665088	873350	722266	644876	918989	604324	848916	676124	862644		0.257957	0.0864574	0.361272
4.23749	Ube2q1	Q7TSS2	Ubiquitin-conjugating enzyme E2 Q1	UB2Q1_MOUSE	1.09796e-06	686489	640562	726627	663007	555538	570524	587005	690654	600208	697901		0.261844	-0.0561188	-0.296464
5.08726	Pgm2	Q7TSV4	Phosphoglucomutase-2	PGM2_MOUSE	4.92675e-09	804506	769300	1.01304e+06	778617	781690	919825	779860	980981	858051	777700		0.248131	0.0598606	0.299786
3.35521	Sgo2	Q7TSY8	Shugoshin 2	SGO2_MOUSE	0.000103073	95774.7	91428.9	120365	70663.1	102411	104890	60464.1	108856	101030	106206		0.0141167	-0.00842991	-0.0277493
3.43843	Nacc1	Q7TSZ8	Nucleus accumbens-associated protein 1	NACC1_MOUSE	7.15932e-05	364834	308048	1.12917e+06	354091	253774	308058	263533	335881	348696	682534		0.139885	-0.16265	-0.298052
5.00772	Ikbkap	Q7TT37	Elongator complex protein 1	ELP1_MOUSE	8.18609e-09	647829	633264	564439	633426	733339	720594	650554	602889	642895	605482		0.0296791	0.00650368	0.0369438
3.97514	Cdc42bpb	Q7TT50	Serine/threonine-protein kinase MRCK beta	MRCKB_MOUSE	4.94612e-06	212858	225515	247611	271036	218973	234069	232811	221625	197951	303665		0.0238197	0.00828209	0.0376611
4.54455	Ahcyl1	Q80SW1	S-adenosylhomocysteine hydrolase-like protein 1	SAHH2_MOUSE	1.65905e-07	431105	433149	518982	299865	537161	576060	586732	352944	441024	394236		0.151791	0.0820053	0.265389
4.78381	Prpf38b	Q80SY5	Pre-mRNA-splicing factor 38B	PR38B_MOUSE	3.51046e-08	3903394	460075	383150	313085	1.93319e+06	380856	588402	368975	442309	394894		0.653919	-0.969963	-1.16552
5.2314	Eef1d	Q80T06	Elongation factor 1-delta	Q80T06_MOUSE	2.12122e-09	22022962	21775184	23304288	22516562	22481854	23401798	22153830	25924762	22885018	25651148		1.08713	0.0959793	0.647458
3.89466	Zswim6	Q80TB7	Zinc finger SWIM domain-containing protein 6	ZSWM6_MOUSE	7.65767e-06	749080	841204	686377	881134	843343	868149	844601	900862	684843	888646		0.275835	0.0645687	0.32555
2.89962	Mon2	Q80TL7	Protein MON2 homolog	MON2_MOUSE	0.000605239	110567	164786	323132	194885	228310	214658	538025	121361	363425	21831002		0.637181	1.74593	1.20786
5.15159	Nisch	Q80TM9	Nischarin	NISCH_MOUSE	3.32566e-09	575801	646288	1.15255e+06	726629	702850	860322	783428	1.10278e+06	846165	1.14608e+06		0.887737	0.343679	1.1329
3.48646	Dcaf1	Q80TR8	DDB1- and CUL4-associated factor 1	DCAF1_MOUSE	5.76709e-05	392562	616782	105343	221657	297600	219151	250415	166912	236788	169844		0.452791	-0.438268	-0.805593
4.93619	Scrib	Q80U72	Protein scribble homolog	SCRIB_MOUSE	1.2848e-08	515257	541340	682956	636890	515590	693735	582622	628147	744384	604818		0.852841	0.173942	0.843244
4.80969	Pum1	Q80U78	Pumilio homolog 1	PUM1_MOUSE	2.95448e-08	497044	458348	425357	624806	487210	520872	620323	425614	577596	421513		0.0917967	0.0365368	0.148157
4.95066	Nup214	Q80U93	Nuclear pore complex protein Nup214	NU214_MOUSE	1.16815e-08	1.31613e+06	1.38082e+06	1.39516e+06	1.43195e+06	1.45441e+06	1.20196e+06	1.22082e+06	1.39425e+06	1.22681e+06	1.40071e+06		1.18034	-0.117373	-0.756459
3.01188	Ube3c	Q80U95	Ubiquitin-protein ligase E3C	UBE3C_MOUSE	0.000406559	248410	2.18728e+06	518348	238596	174216	186610	175497	340595	276670	686628		0.27795	-0.493187	-0.582745
4.6472	Epb41l2	Q80UE5	Band 4.1-like protein 2	Q80UE5_MOUSE	8.55578e-08	519076	544474	486213	509375	474020	447720	462564	287776	433922	369690		1.58833	-0.359025	-1.55114
5.0995	Rab3gap1	Q80UJ7	Rab3 GTPase-activating protein catalytic subunit	RB3GP_MOUSE	4.59265e-09	553293	524260	550066	562299	559191	582426	575161	538918	560367	542281		0.405059	0.0257816	0.200497
3.50643	Sestd1	Q80UK0	SEC14 domain and spectrin repeat-containing protein 1	SESD1_MOUSE	5.26285e-05	338894	335938	634307	362718	409848	266788	181667	495841	190364	631260		0.427712	-0.378858	-0.754774
3.65867	Ints2	Q80UK8	Integrator complex subunit 2	INT2_MOUSE	2.55188e-05	258436	360781	865820	166485	851269	254992	284199	1.08748e+06	1.88764e+06	737084		0.400851	0.652119	0.786357
5.86964	Mogs	Q80UM7	Mannosyl-oligosaccharide glucosidase	MOGS_MOUSE	4.47224e-10	2.48481e+06	2.5476e+06	2.64619e+06	2.53865e+06	2263576	2.3649e+06	2315845	2.75276e+06	2.18616e+06	2.41903e+06		0.357907	-0.0543674	-0.326133
2.71409	Ankrd13a	Q80UP5	Ankyrin repeat domain-containing protein 13A	AN13A_MOUSE	0.00110899	159772	103240	Filtered	72215.1	125004	258926	Filtered	Filtered	141422	Filtered		0.814833	0.79268	1.44041
5.41693	Pgrmc2	Q80UU9	Membrane-associated progesterone receptor component 2	PGRC2_MOUSE	9.35521e-10	1.31748e+06	1229505	927741	998683	1.04595e+06	1.17598e+06	1.08446e+06	1.01575e+06	982268	961559		0.279833	-0.071909	-0.34538
4.42038	Polr2e	Q80UW8	DNA-directed RNA polymerases I, II, and III subunit RPABC1	RPAB1_MOUSE	3.63992e-07	2.10321e+06	2.00163e+06	2119488	1.83023e+06	1.82235e+06	1.92504e+06	1.90369e+06	2.15948e+06	1.78955e+06	1.97827e+06		0.100057	-0.017421	-0.105841
3.98696	Carnmt1	Q80UY1	Carnosine N-methyltransferase	CARME_MOUSE	4.63561e-06	182942	158082	266637	220182	296346	149302	132140	420391	90224.3	112227		0.597412	-0.516576	-0.995199
5.50457	Kcmf1	Q80UY2	E3 ubiquitin-protein ligase KCMF1	KCMF1_MOUSE	7.41441e-10	241670	224247	258992	317000	247814	310259	421794	376660	294981	258785		1.3223	0.354173	1.4081
3.12169	Ap4e1	Q80V94	AP-4 complex subunit epsilon-1	AP4E1_MOUSE	0.000268671	87997	75107.6	75551.1	69805	60551.7	65634.6	64841.2	87498.2	56356.6	73558.3		0.275795	-0.090254	-0.380062
4.81051	Galnt7	Q80VA0	N-acetylgalactosaminyltransferase 7	GALT7_MOUSE	2.93965e-08	963904	911658	1.4024e+06	824931	871834	893272	951055	2083456	921541	1.5006e+06		0.491519	0.293105	0.775491
4.95368	Fam98b	Q80VD1	Protein FAM98B	FA98B_MOUSE	1.1452e-08	947026	875388	1.39522e+06	920954	890614	967476	947108	1.17233e+06	793751	1.19545e+06		0.0438557	0.0207123	0.0777803
4.99868	Dnph1	Q80VJ3	2'-deoxynucleoside 5'-phosphate N-hydrolase 1	DNPH1_MOUSE	8.66427e-09	1.01816e+06	1.04679e+06	940942	1.0926e+06	1177324	1.00103e+06	1.15626e+06	1.05402e+06	1.06205e+06	1.40465e+06		0.448293	0.099308	0.493018
3.92504	Epn1	Q80VP1	Epsin-1	EPN1_MOUSE	6.50908e-06	470775	400893	612970	595840	2.29665e+06	1.89885e+06	1074646	548996	1.9389e+06	851718		0.608876	0.709347	1.06381
4.18639	Aldh3b1	Q80VQ0	Aldehyde dehydrogenase family 3 member B1	AL3B1_MOUSE	1.48313e-06	341731	384834	526326	452144	415086	321756	312686	417860	448906	399520		0.494068	-0.156973	-0.632332
4.87677	Dhx33	Q80VY9	Putative ATP-dependent RNA helicase DHX33	DHX33_MOUSE	1.89352e-08	280366	354260	357094	317567	567634	572096	656789	357153	557706	345684		0.811257	0.403349	1.13151
4.64521	Ppp1r10	Q80W00	Serine/threonine-protein phosphatase 1 regulatory subunit 10	PP1RA_MOUSE	8.6674e-08	580793	536919	593342	582769	602685	587764	557990	659959	615599	766159		0.793657	0.130313	0.706991
5.04213	Zmpste24	Q80W54	CAAX prenyl protease 1 homolog	FACE1_MOUSE	6.53549e-09	562493	528645	468526	520172	515525	544522	452391	522361	454731	498838		0.486222	-0.07122	-0.423598
5.45356	Mtdh	Q80WJ7	Protein LYRIC	LYRIC_MOUSE	8.47158e-10	5015858	4371973	5.09524e+06	4707041	5700357	4.86648e+06	4.65763e+06	4.5855e+06	4.52752e+06	5364945		0.267182	-0.049593	-0.279272
5.29135	Vac14	Q80WQ2	Protein VAC14 homolog	VAC14_MOUSE	1.57449e-09	1.18046e+06	1.09072e+06	1.18812e+06	1.20312e+06	1.10441e+06	1.25143e+06	1.17818e+06	1.26872e+06	1.17147e+06	1.34738e+06		1.28003	0.107724	0.73107
5.09585	Fbll1	Q80WS3	rRNA/tRNA 2'-O-methyltransferase fibrillarin-like protein 1	FBLL1_MOUSE	4.70538e-09	21940604	22010702	24775662	23589292	21471108	22275428	21900062	24806236	23235214	22632616		0.10566	0.014109	0.0941986
5.12914	Ddrgk1	Q80WW9	DDRGK domain-containing protein 1	DDRGK_MOUSE	3.81544e-09	358849	387815	469298	466665	584276	330087	320165	616418	315695	472254		0.332	-0.174924	-0.532795
4.84891	Vrk1	Q80X41	Serine/threonine-protein kinase VRK1	VRK1_MOUSE	2.26827e-08	1.43734e+06	1.3462e+06	1.43713e+06	1.55281e+06	1.67998e+06	1.54186e+06	1.44603e+06	1.61272e+06	1.43694e+06	1.66957e+06		0.307706	0.0499859	0.294932
5.25047	Ubap2l	Q80X50	Ubiquitin-associated protein 2-like	UBP2L_MOUSE	1.94226e-09	2.34006e+06	2.26152e+06	2181602	2.21136e+06	2.49181e+06	2.41572e+06	2285035	2.47173e+06	2.47388e+06	2395188		0.908411	0.0691505	0.493332
2.68209	Pelo	Q80X73	Protein pelota homolog	PELO_MOUSE	0.00122252	716447	729233	573730	809208	1.0181e+06	856776	930534	462944	921118	424407		0.219814	-0.155055	-0.401419
5.19763	Mrps7	Q80X85	28S ribosomal protein S7, mitochondrial	RT07_MOUSE	2.54707e-09	1.42698e+06	1.41371e+06	1.0383e+06	1.37275e+06	1.25394e+06	1.17953e+06	1.19071e+06	1.14333e+06	1128340	961730		1.12925	-0.209801	-1.03742
4.74121	Rraga	Q80X95	Ras-related GTP-binding protein A	RRAGA_MOUSE	4.63222e-08	587712	539012	573554	538290	563033	588756	578826	600482	578495	527509		0.399771	0.0362926	0.257986
5.25593	Dhx38	Q80X98	DEAH (Asp-Glu-Ala-His) box polypeptide 38	Q80X98_MOUSE	1.89902e-09	380708	393099	514583	385756	492391	394727	416628	629075	482885	547723		0.55365	0.1807	0.706492
4.53299	Trmt61a	Q80XC2	tRNA (adenine(58)-N(1))-methyltransferase catalytic subunit TRMT61A	TRM61_MOUSE	1.78902e-07	644173	578994	590355	563736	692382	495134	566404	614401	588378	646763		0.412343	-0.0780704	-0.421262
5.57832	Pip4k2b	Q80XI4	Phosphatidylinositol 5-phosphate 4-kinase type-2 beta	PI42B_MOUSE	6.19126e-10	759158	650640	587766	679030	663798	612273	615688	608028	644393	600393		0.973408	-0.112272	-0.694319
4.55267	Tbc1d5	Q80XQ2	TBC1 domain family member 5	TBCD5_MOUSE	1.57664e-07	381536	478958	594083	403685	428280	372238	385642	598072	443348	604808		0.117755	0.0589104	0.204269
4.65658	Nucks1	Q80XU3	Nuclear ubiquitous casein and cyclin-dependent kinase substrate 1	NUCKS_MOUSE	8.05946e-08	501405	411845	620558	268275	342891	538527	422910	673264	525683	664560		0.954431	0.436804	1.27021
4.88187	Glrx5	Q80Y14	Glutaredoxin-related protein 5, mitochondrial	GLRX5_MOUSE	1.83489e-08	5.01896e+06	4879610	6029359	6.1179e+06	5107592	4397526	4309591	5.89156e+06	4.50054e+06	6470922		0.307809	-0.100975	-0.420166
4.58488	Hmgxb4	Q80Y32;Q8BTT5	HMG box domain containing 4;HMG box domain-containing 4	Q80Y32_MOUSE;Q8BTT5_MOUSE	1.2823e-07	134820	101552	119308	91044	127878	134694	147708	88803.5	124067	101539		0.0983252	0.0453865	0.167479
4.90916	Ddx10	Q80Y44	Probable ATP-dependent RNA helicase DDX10	DDX10_MOUSE	1.52771e-08	272797	267373	328404	296022	256058	254090	254597	255117	295316	284843		0.449837	-0.0774403	-0.432931
4.31789	Bsdc1	Q80Y55	BSD domain-containing protein 1	BSDC1_MOUSE	6.80079e-07	325319	378603	520283	368147	338293	413475	325374	498614	362920	639685		0.413905	0.192889	0.621888
2.58819	Rbsn	Q80Y56	Rabenosyn-5	RBNS5_MOUSE	0.00161407	336439	205834	Filtered	3.59352e+06	11706497	16420154	9130560	20543978	29052940	Filtered		1.39386	3.72669	2.43501
5.62622	Elac2	Q80Y81	Zinc phosphodiesterase ELAC protein 2	RNZ2_MOUSE	5.86123e-10	651147	605993	700902	779706	676260	707438	733366	713563	724382	759480		0.78661	0.0963871	0.59201
4.75891	Mapk15	Q80Y86	Mitogen-activated protein kinase 15	MK15_MOUSE	4.12601e-08	4.91043e+06	4.50015e+06	3.54883e+06	3.68393e+06	3.25939e+06	4.49586e+06	4.36834e+06	4.07403e+06	3.73164e+06	2.97845e+06		0.0375493	-0.0165001	-0.0650287
4.30239	Supv3l1	Q80YD1	ATP-dependent RNA helicase SUPV3L1, mitochondrial	SUV3_MOUSE	7.45859e-07	304183	286303	337404	290790	287540	315143	272094	346297	257427	400079		0.205129	0.0631733	0.282312
4.45775	Rmnd5a	Q80YQ8	Protein RMD5 homolog A	RMD5A_MOUSE	2.89201e-07	763753	417113	574418	447854	484823	396169	258556	444872	354710	439875		1.32555	-0.496484	-1.59142
4.31895	Znf598	Q80YR4	E3 ubiquitin-protein ligase ZNF598	ZN598_MOUSE	6.76171e-07	98564.2	112333	148503	224732	161671	136647	154539	272048	121003	326371		0.513958	0.385034	0.85131
4.85257	Safb2	Q80YR5	Scaffold attachment factor B2	SAFB2_MOUSE	2.21191e-08	2.24887e+06	2163726	1.59233e+06	1.96229e+06	1.70887e+06	1.73578e+06	1.74658e+06	1.51176e+06	1674931	1.4764e+06		1.23276	-0.23938	-1.14783
3.31487	Clspn	Q80YR7	Claspin	CLSPN_MOUSE	0.000122367	17638.2	19158.4	34711.3	20515.4	31114	16635	16587.9	22460.8	17967.8	29482.1		0.425414	-0.23787	-0.672954
4.9505	Cyth4	Q80YW0	Cytohesin-4	CYH4_MOUSE	1.1687e-08	1.29732e+06	1.32056e+06	1.38972e+06	1.60709e+06	1.45748e+06	1.32981e+06	1.36153e+06	1.38991e+06	1.2937e+06	1.22136e+06		0.775478	-0.0975945	-0.593907
4.09816	Fam206a	Q80ZQ9	Protein Simiate	F206A_MOUSE	2.48009e-06	441918	496122	288945	553639	439175	806574	712194	405308	956275	321362		0.637535	0.443141	1.00406
4.08752	Mrps26	Q80ZS3	28S ribosomal protein S26, mitochondrial	RT26_MOUSE	2.63056e-06	1.32848e+06	1.17851e+06	1.4959e+06	1.33704e+06	1.32262e+06	1.24266e+06	1.20521e+06	1.52856e+06	1.26852e+06	1.29559e+06		0.130089	-0.0277092	-0.153073
4.48949	Them6	Q80ZW2	Protein THEM6	THEM6_MOUSE	2.36667e-07	555410	600036	558607	504276	475196	638109	610553	541713	574524	594085		1.04776	0.138263	0.805713
5.21325	Sec24b	Q80ZX0	Sec24 related gene family, member B (S. cerevisiae)	Q80ZX0_MOUSE	2.34561e-09	1.41566e+06	1.26643e+06	1.54812e+06	1.5118e+06	1.59e+06	1453419	1.57033e+06	1.75588e+06	1.65564e+06	1783615		1.1408	0.165371	0.919149
5.28134	Ddx42	Q810A7	ATP-dependent RNA helicase DDX42	DDX42_MOUSE	1.6625e-09	1.42591e+06	1.36045e+06	1.37701e+06	1.33519e+06	1.57592e+06	1.50175e+06	1.51065e+06	2.11508e+06	1.63891e+06	2025755		1.53282	0.300596	1.40798
5.40774	Ankfy1	Q810B6	Rabankyrin-5	ANFY1_MOUSE	9.67489e-10	1.09641e+06	1054883	1.06292e+06	1.10311e+06	967637	1.03321e+06	1029134	1.11821e+06	1065458	1.07434e+06		0.0969349	0.0105328	0.0751245
5.09552	Grwd1	Q810D6	Glutamate-rich WD repeat-containing protein 1	GRWD1_MOUSE	4.71274e-09	766771	847015	961048	856093	886637	993645	933948	1.11241e+06	1.01105e+06	1.33507e+06		1.75914	0.311282	1.52432
4.78174	Mcub	Q810S1	Calcium uniporter regulatory subunit MCUb, mitochondrial	MCUB_MOUSE	3.55852e-08	325404	306930	405571	318910	335694	334773	338707	314845	343534	311939		0.189941	-0.0361622	-0.20579
5.09029	Mphosph10	Q810V0	U3 small nucleolar ribonucleoprotein protein MPP10	MPP10_MOUSE	4.84593e-09	1.05258e+06	1.03955e+06	808956	1.07275e+06	1.08331e+06	1.21687e+06	1.11847e+06	989013	1.06294e+06	897151		0.240758	0.0638916	0.305486
3.46401	Ireb2	Q811J3	Iron-responsive element-binding protein 2	IREB2_MOUSE	6.3841e-05	198020	173429	2115567	339534	388155	409395	426040	1891240	412932	566230		0.339467	0.601976	0.690801
3.13708	Ubp1;Tfcp2	Q811S7;Q9ERA0	Upstream-binding protein 1;Alpha-globin transcription factor CP2	UBIP1_MOUSE;TFCP2_MOUSE	0.000253116	205619	175847	366088	168601	195808	193343	151271	496992	198688	398490		0.307858	0.279409	0.572286
5.01399	Mfn1	Q811U4	Mitofusin-1	MFN1_MOUSE	7.83718e-09	245894	250598	416306	243425	218003	206910	200387	206347	219949	221316		1.13239	-0.341749	-1.28402
2.31471	Pdk1	Q8BFP9	[Pyruvate dehydrogenase (acetyl-transferring)] kinase isozyme 1, mitochondrial	PDK1_MOUSE	0.00329289	178943	77759.4	400370	44520.1	Filtered	359946	429222	285242	358958	320777		1.3064	1.4698	2.04316
4.86633	Wdr82	Q8BFQ4	WD repeat-containing protein 82	WDR82_MOUSE	2.02235e-08	583397	628422	2258252	659396	600787	578114	617181	1.73068e+06	627148	1.26561e+06		0.0856879	0.115908	0.194621
5.31953	Gatd1	Q8BFQ8	Glutamine amidotransferase-like class 1 domain-containing protein 1	GALD1_MOUSE	1.37166e-09	1.24301e+06	1.07372e+06	1.26422e+06	1307707	1.27162e+06	1.32725e+06	1.26747e+06	1.23635e+06	1.40149e+06	1.32116e+06		0.796052	0.0913647	0.574704
5.14803	Gns	Q8BFR4	N-acetylglucosamine-6-sulfatase	GNS_MOUSE	3.40719e-09	1.15679e+06	1.11994e+06	1.1877e+06	1.27436e+06	1.32741e+06	1.28358e+06	1263972	1.28867e+06	1.12393e+06	1430213		0.479224	0.0737392	0.430296
5.59098	Tufm	Q8BFR5	Elongation factor Tu, mitochondrial	EFTU_MOUSE	6.10447e-10	6620553	6819835	7.13294e+06	6.54411e+06	6404749	6.67269e+06	7.0822e+06	7526826	6.60365e+06	6960420		0.626134	0.0552853	0.386064
2.73914	Haus4	Q8BFT2	HAUS augmin-like complex subunit 4	HAUS4_MOUSE	0.00102565	441822	268087	1.0395e+06	321519	274058	545771	535085	674933	595483	534987		0.682736	0.5066	1.07896
4.46563	Pcid2	Q8BFV2	PCI domain-containing protein 2	PCID2_MOUSE	2.75544e-07	251761	294334	301966	419465	272238	321222	309198	411077	333421	321214		0.496952	0.155014	0.630878
2.8889	Trim65	Q8BFW4	Tripartite motif-containing protein 65	TRI65_MOUSE	0.000627809	223330	310870	Filtered	124243	308373	347666	284413	Filtered	387554	1.15031e+06		0.941439	1.01267	1.56132
4.62755	Lpp	Q8BFW7	Lipoma-preferred partner homolog	LPP_MOUSE	9.73195e-08	161134	117847	210062	156052	267319	133533	222624	217072	140572	218211		0.0691612	0.050087	0.138618
5.30905	Pef1	Q8BFY6	Peflin	PEF1_MOUSE	1.44262e-09	1321695	1.21806e+06	1.03226e+06	1.1897e+06	1163336	1.16941e+06	1.15849e+06	1.14907e+06	1.00835e+06	1.05428e+06		0.652412	-0.0949776	-0.552743
5.17994	Tnpo1	Q8BFY9	Transportin-1	TNPO1_MOUSE	2.82863e-09	3147289	3.17871e+06	3433095	3465152	3.27298e+06	3.33313e+06	3172518	3590259	3.27716e+06	3.72735e+06		0.446638	0.0503197	0.332038
4.78615	Actbl2	Q8BFZ3	Beta-actin-like protein 2	ACTBL_MOUSE	3.45577e-08	8405763	7100284	4874157	10213476	6926891	128063840	5998547	1.79887e+06	5.51048e+06	4394395		0.0467209	0.140251	0.120905
4.4642	Erlin2	Q8BFZ9	Erlin-2	ERLN2_MOUSE	2.77928e-07	614980	639791	802783	813350	651380	979639	1.0491e+06	832246	1.09515e+06	888804		2.45675	0.462947	2.17106
5.38161	Pld4	Q8BG07	Phospholipase D4	PLD4_MOUSE	1.06505e-09	2.98284e+06	2.88542e+06	2.9683e+06	2.96807e+06	2.87111e+06	2.909e+06	3.12676e+06	2.8924e+06	2891476	2.80517e+06		0.0735923	-0.00577698	-0.0449767
4.28256	Rbm3	Q8BG13	Putative uncharacterized protein	Q8BG13_MOUSE	8.39041e-07	76185.9	91786.5	56505.6	131390	132384	87036.3	64168.8	60018	111710	85369.6		0.335164	-0.22087	-0.572152
4.03548	Ctdspl2	Q8BG15	CTD small phosphatase-like protein 2	CTSL2_MOUSE	3.53167e-06	381658	407796	497102	479857	463122	379021	406545	479493	418211	544217		0.0185958	-0.00641022	-0.0293757
4.52964	Nelfa	Q8BG30	Negative elongation factor A	NELFA_MOUSE	1.82785e-07	521586	509817	575216	573628	473462	477150	491335	789131	559929	863439		0.575938	0.221281	0.77688
5.3163	Psmd11	Q8BG32	26S proteasome non-ATPase regulatory subunit 11	PSD11_MOUSE	1.38902e-09	5.13332e+06	4938971	5.43849e+06	5.23176e+06	5.30493e+06	5259298	4.95356e+06	5.79208e+06	5182929	5807791		0.439843	0.0494469	0.326844
3.95215	Stk17b	Q8BG48	Serine/threonine-protein kinase 17B	ST17B_MOUSE	5.62324e-06	405311	387229	205895	309948	358528	348985	380131	230294	299238	183219		0.369742	-0.220048	-0.606412
4.89621	Rhot1	Q8BG51	Mitochondrial Rho GTPase 1	MIRO1_MOUSE	1.66265e-08	675167	662696	708000	736398	526342	561404	605897	627006	618518	592870		0.740451	-0.130142	-0.688606
3.57395	Cwf19l2	Q8BG79	CWF19-like protein 2	C19L2_MOUSE	3.83779e-05	25869.1	23200.3	19816.1	26551.9	24113.4	30343.4	42110.3	21166.7	31545.7	Filtered		0.93275	0.35356	1.18792
5.2837	Poldip3	Q8BG81	Polymerase delta-interacting protein 3	PDIP3_MOUSE	1.64055e-09	1108924	1.07589e+06	1139646	1.123e+06	1249763	818486	773890	843111	843263	911889		4.5063	-0.443256	-2.89933
3.65611	Commd7	Q8BG94	COMM domain-containing protein 7	COMD7_MOUSE	2.58405e-05	172770	157032	211256	164516	206414	245204	134794	226315	239156	274731		0.664789	0.267274	0.893496
5.35011	Krr1	Q8BGA5	KRR1 small subunit processome component homolog	KRR1_MOUSE	1.19067e-09	1.50257e+06	1.19834e+06	1822448	1.35929e+06	1.06575e+06	1.18668e+06	1.13898e+06	1556322	1.11862e+06	1.63321e+06		0.131466	-0.0613647	-0.220941
4.82864	Oxa1l	Q8BGA9	Mitochondrial inner membrane protein OXA1L	OXA1L_MOUSE	2.59886e-08	1.6893e+06	1.84034e+06	1.83806e+06	1.84895e+06	1.90014e+06	1.89281e+06	2.03974e+06	1.76546e+06	1.80824e+06	1.54382e+06		0.0780304	-0.0154701	-0.0898741
3.14724	Limd2	Q8BGB5	LIM domain-containing protein 2	LIMD2_MOUSE	0.000243372	216163	289392	341220	376261	371206	420063	369156	Filtered	380799	295191		0.52498	0.217419	0.740426
5.32287	Enoph1	Q8BGB7	Enolase-phosphatase E1	ENOPH_MOUSE	1.3506e-09	1.46464e+06	1.49677e+06	1.50193e+06	1.34529e+06	1.27431e+06	1.62647e+06	1.62297e+06	1.80435e+06	1.505e+06	1.51545e+06		1.65544	0.188904	1.13305
4.85119	Htatsf1	Q8BGC0	HIV Tat-specific factor 1 homolog	HTSF1_MOUSE	2.23272e-08	540932	491219	853355	611957	527065	590297	575813	532428	589321	669249		0.0159478	-0.00702934	-0.0280365
4.59716	Slc38a9	Q8BGD6	Sodium-coupled neutral amino acid transporter 9	S38A9_MOUSE	1.18801e-07	264721	325408	329048	318663	238219	219870	232817	262413	192161	247321		1.69212	-0.350589	-1.583
5.81147	Eif4b	Q8BGD9	Eukaryotic translation initiation factor 4B	IF4B_MOUSE	5.37677e-10	2.57339e+06	2.50862e+06	2.54284e+06	2.51125e+06	2.83731e+06	2.81934e+06	2.36121e+06	2.76931e+06	2.55859e+06	2.59952e+06		0.0886938	0.0136135	0.0870529
4.80092	Atg4b	Q8BGE6	Cysteine protease ATG4B	ATG4B_MOUSE	3.13453e-08	519169	432507	630121	485313	633735	518955	590016	525924	484834	711213		0.193691	0.070327	0.287295
3.34373	AW551984	Q8BGF0	Expressed sequence AW551984	Q8BGF0_MOUSE	0.000108171	978327	850895	1.52128e+06	1.04873e+06	851703	716556	733221	Filtered	850893	1.1838e+06		0.548296	-0.265072	-0.80833
2.99692	Wdr92	Q8BGF3	WD repeat-containing protein 92	WDR92_MOUSE	0.000428814	1.09692e+06	620282	346092	1.88469e+06	652471	792921	768709	515307	794131	577284		0.184219	-0.201585	-0.377861
2.69844	Ubash3b	Q8BGG7	Ubiquitin-associated and SH3 domain-containing protein B	UBS3B_MOUSE	0.00116351	601267	545159	218115	639105	808995	722120	667063	337973	888691	451365		0.155087	0.164198	0.321574
4.99908	Samm50	Q8BGH2	Sorting and assembly machinery component 50 homolog	SAM50_MOUSE	8.662e-09	1.07136e+06	1.0439e+06	1.03936e+06	1020032	2.48665e+06	1.02959e+06	1.08669e+06	823889	962826	1.04313e+06		0.628367	-0.334227	-0.927274
4.50378	Cdc42se2	Q8BGH7	CDC42 small effector protein 2	C42S2_MOUSE	2.15673e-07	362600	484948	461563	493453	621266	479024	336837	590577	496970	662535		0.122073	0.066914	0.217851
5.38793	Ptbp1	Q8BGJ5;Q922I7	MCG13402, isoform CRA_a;MCG13402, isoform CRA_c	Q8BGJ5_MOUSE;Q922I7_MOUSE	1.04235e-09	8552086	8618266	10226807	9044581	9283886	9208941	9451280	10194211	9733567	11209545		0.958383	0.122621	0.728861
5.36642	Aars	Q8BGQ7	Alanine--tRNA ligase, cytoplasmic	SYAC_MOUSE	1.121e-09	6836632	5243390	6797509	6.21068e+06	5.60615e+06	6787580	6452367	5991315	6.36356e+06	7262211		0.552963	0.103057	0.545484
4.63612	Mak16	Q8BGS0	Protein MAK16 homolog	MAK16_MOUSE	9.20209e-08	2.00447e+06	830508	747983	764732	827143	668454	727637	856696	771933	872956		0.498185	-0.297605	-0.784844
5.6849	Bola2	Q8BGS2	BolA-like protein 2	BOLA2_MOUSE	5.659e-10	2709542	2.88985e+06	3476395	2.49905e+06	3.4952e+06	3269513	3.26283e+06	3.41398e+06	3.52324e+06	2.82714e+06		0.51664	0.121901	0.577543
3.70819	Gpt2	Q8BGT5	Alanine aminotransferase 2	ALAT2_MOUSE	1.99882e-05	931148	1206888	382348	1.08496e+06	475132	311573	343850	316056	286444	243638		2.28434	-1.3101	-2.94891
4.91597	Smndc1	Q8BGT7	Survival of motor neuron-related-splicing factor 30	SPF30_MOUSE	1.45772e-08	1195694	1.15466e+06	1.03802e+06	1.21735e+06	1.21866e+06	1052030	1.01894e+06	1.1269e+06	1.1139e+06	1135366		0.958566	-0.0953594	-0.623029
4.41574	Fto	Q8BGW1	Alpha-ketoglutarate-dependent dioxygenase FTO	FTO_MOUSE	3.74724e-07	189051	167877	274170	181101	150308	229164	234319	254155	252582	240683		1.37724	0.361694	1.44934
5.0546	Trim23	Q8BGX0	E3 ubiquitin-protein ligase TRIM23	TRI23_MOUSE	6.05235e-09	5.91132e+06	6338256	2.60526e+06	4991363	2548850	4035859	4.15226e+06	2547055	5.91543e+06	2.3925e+06		0.225103	-0.207934	-0.436686
3.41109	Timm29	Q8BGX2	Mitochondrial import inner membrane translocase subunit Tim29	TIM29_MOUSE	8.08436e-05	407712	399840	325689	569270	363424	344502	367894	317734	385764	310378		0.833847	-0.237573	-0.958775
2.56409	Fam210a	Q8BGY7	Protein FAM210A	F210A_MOUSE	0.00172926	70137.8	64664.1	Filtered	106155	Filtered	Filtered	89860.8	137494	31860.5	Filtered		0.0500355	-0.0968361	-0.126673
4.3162	Cnot10	Q8BH15	CCR4-NOT transcription complex subunit 10	CNO10_MOUSE	6.8696e-07	267402	312933	317920	391259	223031	212230	306304	274356	342380	926082		0.27821	0.256897	0.525948
5.3263	Tm9sf4	Q8BH24	Transmembrane 9 superfamily member 4	TM9S4_MOUSE	1.33496e-09	1.48095e+06	1.33418e+06	1.64332e+06	990055	1.36406e+06	1.11953e+06	1.18466e+06	1.39858e+06	1.03487e+06	1.36495e+06		0.46318	-0.148589	-0.599603
5.01283	Wasf2	Q8BH43	Wiskott-Aldrich syndrome protein family member 2	WASF2_MOUSE	7.90149e-09	1.48089e+06	1.49973e+06	1.57034e+06	1.38698e+06	1.18088e+06	1.31986e+06	1.28185e+06	1.32878e+06	1.23844e+06	1.26668e+06		1.01162	-0.139151	-0.799092
4.24458	Wdr48	Q8BH57	WD repeat-containing protein 48	WDR48_MOUSE	1.05357e-06	273628	329345	323792	300496	437078	413980	349604	368575	331294	480184		0.795302	0.229364	0.924228
4.71668	Tiprl	Q8BH58	TIP41-like protein	TIPRL_MOUSE	5.4387e-08	846984	801121	608943	921775	896448	930583	947807	694640	951309	774094		0.232414	0.0804241	0.332914
5.08175	Slc25a12	Q8BH59	Calcium-binding mitochondrial carrier protein Aralar1	CMC1_MOUSE	5.11529e-09	1.39938e+06	1353880	1.09082e+06	1.17786e+06	1.41989e+06	1.47482e+06	1.36344e+06	1.23043e+06	1.40769e+06	1.07294e+06		0.0734002	0.0225216	0.106657
4.11283	F13a1	Q8BH61	Coagulation factor XIII A chain	F13A_MOUSE	2.28156e-06	663942	1.17281e+06	111399	2.121e+06	226760	277750	390050	389408	293918	55360.5		0.616924	-1.18509	-1.14272
5.2213	Sephs1	Q8BH69	Selenide, water dikinase 1	SPS1_MOUSE	2.24765e-09	1.15466e+06	1.07326e+06	1103017	1.09484e+06	1.11599e+06	1.31023e+06	1.22923e+06	1.19158e+06	1.25318e+06	1.04484e+06		1.11611	0.117873	0.746082
5.11633	Nup107	Q8BH74	Nuclear pore complex protein Nup107	NU107_MOUSE	4.12732e-09	893094	970032	895387	1.02093e+06	950724	943043	894889	881277	990672	1021074		0.00139331	-0.000226974	-0.00146621
5.08115	Vapb	Q8BH80;Q9QY76	Putative uncharacterized protein;Vesicle-associated membrane protein-associated protein B	Q8BH80_MOUSE;VAPB_MOUSE	5.12756e-09	5134593	5055139	6.27446e+06	5.03987e+06	4.79921e+06	4708893	4537919	5.34978e+06	4319100	5.73622e+06		0.424169	-0.0951893	-0.471995
3.62441	Mapk1ip1l	Q8BH93	MAPK-interacting and spindle-stabilizing protein-like	MISSL_MOUSE	3.01147e-05	385383	411671	226531	205918	599187	697322	527912	594895	870179	701623		1.86969	0.982838	2.38824
5.09946	Echs1	Q8BH95	Enoyl-CoA hydratase, mitochondrial	ECHM_MOUSE	4.59265e-09	2.2832e+06	2.25324e+06	2.35997e+06	2.33111e+06	2.03705e+06	2.07219e+06	2.08256e+06	2.01043e+06	2.02012e+06	2.23066e+06		1.38086	-0.112079	-0.766396
4.60073	Dtd2	Q8BHA3	Probable D-tyrosyl-tRNA(Tyr) deacylase 2	DTD2_MOUSE	1.1602e-07	462562	471343	392548	455254	447676	497494	516898	386500	459960	335848		0.109145	-0.0368149	-0.162815
5.46838	Wdr3	Q8BHB4	WD repeat-containing protein 3	WDR3_MOUSE	8.22472e-10	897731	922701	941182	842010	991013	1.01977e+06	1.09724e+06	917438	1.11046e+06	1.02306e+06		1.56106	0.168427	1.03583
4.94918	Dcakd	Q8BHC4	Dephospho-CoA kinase domain-containing protein	DCAKD_MOUSE	1.17925e-08	784049	792005	694841	794113	761586	812582	880810	1.31261e+06	725598	668129		0.420219	0.160704	0.588747
3.13114	Rhbdd1	Q8BHC7	Rhomboid-related protein 4	RHBL4_MOUSE	0.000258867	788506	708050	638213	458107	539051	263970	561191	422507	407184	690455		0.894257	-0.464409	-1.24442
3.43297	Cggbp1	Q8BHG9	CGG triplet repeat-binding protein 1	CGBP1_MOUSE	7.33204e-05	182352	223900	291216	165721	146331	171880	196172	234122	146860	235045		0.0258096	-0.0162987	-0.0512141
5.37009	Tbl1xr1	Q8BHJ5	F-box-like/WD repeat-containing protein TBL1XR1	TBL1R_MOUSE	1.10639e-09	485978	495042	825014	582054	607981	653042	820310	1.60436e+06	712232	1.64945e+06		1.36071	0.769099	1.82573
4.33095	Slu7	Q8BHJ9	Pre-mRNA-splicing factor SLU7	SLU7_MOUSE	6.28108e-07	351938	367507	578679	420715	439072	425731	396700	605671	465535	617275		0.575346	0.217633	0.771927
4.07651	Ercc6l	Q8BHK9	DNA excision repair protein ERCC-6-like	ERC6L_MOUSE	2.80152e-06	1.2958e+06	567898	488388	748339	425383	3.43549e+06	2.88282e+06	453655	265860	579472		0.274277	0.519394	0.580459
4.28709	Tbc1d10b	Q8BHL3	TBC1 domain family member 10B	TB10B_MOUSE	8.17292e-07	732698	647189	979703	1.05679e+06	922985	912503	982001	972255	722883	1.06018e+06		0.290093	0.111845	0.424783
5.60326	Elmo2	Q8BHL5	Engulfment and cell motility protein 2	ELMO2_MOUSE	6.10447e-10	3.01259e+06	2.92568e+06	3.08011e+06	3.07117e+06	2.88443e+06	3.16194e+06	3.23083e+06	3.17384e+06	3.15531e+06	3035680		1.82409	0.0737827	0.595438
3.93038	Cdc42se1	Q8BHL7	CDC42 small effector protein 1	C42S1_MOUSE	6.32817e-06	436625	445254	566150	424315	425844	480089	505719	553989	564683	547598		1.33808	0.212877	1.11936
4.93561	Psmf1	Q8BHL8	Proteasome inhibitor PI31 subunit	PSMF1_MOUSE	1.28831e-08	1.2598e+06	1.27356e+06	987814	1.33932e+06	1.35241e+06	1.11104e+06	943515	948003	1.14879e+06	960571		1.55953	-0.277669	-1.36587
5.27549	Ganab	Q8BHN3	Neutral alpha-glucosidase AB	GANAB_MOUSE	1.71277e-09	5436877	5725294	6007865	5921414	5503421	5781256	5.95162e+06	5.74282e+06	5615477	5.49387e+06		0.000787696	8.04901e-05	0.000599094
3.28369	Rbm45	Q8BHN5	RNA-binding protein 45	RBM45_MOUSE	0.00013949	219919	252645	385146	236780	90987.7	248513	190308	585552	242942	652234		0.64208	0.650136	1.08723
4.95266	Rbm22	Q8BHS3	Pre-mRNA-splicing factor RBM22	RBM22_MOUSE	1.15215e-08	1.7071e+06	1.92602e+06	640900	1.97061e+06	1.58135e+06	1.47746e+06	1.51756e+06	517189	1.65876e+06	596022		0.496472	-0.503593	-0.877737
2.79102	Armcx3	Q8BHS6	Armadillo repeat-containing X-linked protein 3	ARMX3_MOUSE	0.000869911	123061	446074	353505	181645	119332	149894	157135	432944	168079	1.0963e+06		0.263109	0.43187	0.550584
3.58367	Haus1	Q8BHX1	HAUS augmin-like complex subunit 1	HAUS1_MOUSE	3.66717e-05	442825	631232	442538	573489	431516	395065	250621	572749	941932	737633		0.0741939	0.0728271	0.159755
4.30811	Cdca8	Q8BHX3	Borealin	BOREA_MOUSE	7.2043e-07	839759	876055	1.11211e+06	982161	1.12826e+06	972238	959543	1.30834e+06	937031	1.01262e+06		0.233846	0.0706467	0.315788
5.58274	Noc4l	Q8BHY2	Nucleolar complex protein 4 homolog	NOC4L_MOUSE	6.19126e-10	903985	826326	882847	860951	745449	762815	738072	926920	756598	932629		0.176401	-0.0401695	-0.211743
5.12134	Fam49a	Q8BHZ0	Protein FAM49A	FA49A_MOUSE	4.01142e-09	914134	933334	1.6811e+06	1.11043e+06	1.1446e+06	1.14436e+06	1.20073e+06	1402072	1.34986e+06	1.47281e+06		0.604439	0.214215	0.787071
4.40437	Znf592	Q8BHZ4	Zinc finger protein 592	ZN592_MOUSE	4.02377e-07	303081	295870	629344	399799	339015	361639	271200	497108	379179	479650		0.0598601	0.0426392	0.120184
3.70731	Cdkn2aip	Q8BI72	CDKN2A-interacting protein	CARF_MOUSE	2.00751e-05	29647.8	11587.1	107894	24205.2	59916	42680.2	23010.6	134362	48647.5	216988		0.556009	0.939115	1.03563
4.78924	Mia3	Q8BI84	Melanoma inhibitory activity protein 3	MIA3_MOUSE	3.3843e-08	664733	829939	724753	816208	653437	640767	612766	1.8106e+06	689582	1.85103e+06		0.525423	0.417852	0.878561
2.55456	Znf787	Q8BIF9	Zinc finger protein 787	ZN787_MOUSE	0.00177601	39651.7	89623.8	Filtered	Filtered	10482.1	12050.6	6547.53	39695.4	6754.91	49989.8		0.447366	-1.05918	-0.911762
5.14581	Comtd1	Q8BIG7	Catechol O-methyltransferase domain-containing protein 1	CMTD1_MOUSE	3.44162e-09	930438	930302	1.04839e+06	1.067e+06	1.14277e+06	999673	917398	1.36382e+06	973821	1237788		0.30656	0.0892548	0.397652
5.3554	Iars2	Q8BIJ6	Isoleucine--tRNA ligase, mitochondrial	SYIM_MOUSE	1.16845e-09	1.25232e+06	1.23632e+06	1.49712e+06	1.33301e+06	1.44019e+06	1.37041e+06	1.34824e+06	1.25295e+06	1.41258e+06	1.32703e+06		0.041394	-0.00724716	-0.0448762
4.88148	Rufy1	Q8BIJ7	RUN and FYVE domain-containing protein 1	RUFY1_MOUSE	1.83973e-08	566674	583086	473473	502948	499321	467719	438025	562461	488478	621545		0.116054	-0.0334656	-0.160553
4.73373	Dars2	Q8BIP0	Aspartate--tRNA ligase, mitochondrial	SYDM_MOUSE	4.86813e-08	2.03688e+06	1.91017e+06	1.24651e+06	1.33904e+06	853706	936053	1.11553e+06	1.13661e+06	812305	841988		1.24946	-0.554374	-1.59025
5.28909	Cstf2	Q8BIQ5	Cleavage stimulation factor subunit 2	CSTF2_MOUSE	1.59568e-09	1.78142e+06	1809962	2.12619e+06	2.0121e+06	2060906	1936008	1.98753e+06	2.22246e+06	2.07456e+06	2.28498e+06		0.758271	0.102393	0.606932
5.3591	Prune1	Q8BIW1	Exopolyphosphatase PRUNE1	PRUN1_MOUSE	1.16365e-09	315051	447757	968663	441040	532693	642230	447189	1268865	809743	1.28919e+06		0.961995	0.713358	1.43888
2.58164	Snip1	Q8BIZ6	Smad nuclear-interacting protein 1	SNIP1_MOUSE	0.00164481	623115	568920	Filtered	550136	410250	62893.8	390600	Filtered	394873	Filtered		0.8527	-1.31831	-1.54554
4.86411	Cox15	Q8BJ03	Cytochrome c oxidase assembly protein COX15 homolog	COX15_MOUSE	2.05456e-08	572347	511952	470931	490213	503903	347710	543895	343451	450374	364103		1.3945	-0.335637	-1.41418
4.45727	Zc3h14	Q8BJ05	Zinc finger CCCH domain-containing protein 14	ZC3HE_MOUSE	2.89971e-07	311489	254887	515817	299644	392434	401543	215895	525490	313658	326757		0.0110027	-0.00892754	-0.0237468
3.57123	Marf1	Q8BJ34	Meiosis regulator and mRNA stability factor 1	MARF1_MOUSE	3.88836e-05	49649.3	97347.7	92364.2	82255.9	90146.8	115910	106336	93712	129821	70098.3		0.717224	0.333382	0.998665
4.52962	Nagpa	Q8BJ48	N-acetylglucosamine-1-phosphodiester alpha-N-acetylglucosaminidase	NAGPA_MOUSE	1.82785e-07	433081	521408	506626	505691	475254	442551	490124	527761	470496	595099		0.202109	0.0442532	0.235617
5.32712	Nup93	Q8BJ71	Nuclear pore complex protein Nup93	NUP93_MOUSE	1.33256e-09	3529004	3.60873e+06	4.19561e+06	3901260	3948500	3.89883e+06	3.80685e+06	4268946	3.89074e+06	4440675		0.644407	0.0822941	0.505331
4.06846	Znf771	Q8BJ90	Zinc finger protein 771	ZN771_MOUSE	2.93382e-06	376022	324608	450081	345723	376563	390062	339672	383057	393315	378036		0.0630494	0.0154812	0.0823054
2.35595	Smarcal1	Q8BJL0	SWI/SNF-related matrix-associated actin-dependent regulator of chromatin subfamily A-like protein 1	SMAL1_MOUSE	0.00298273	290002	229234	84192	185873	327875	699106	400224	Filtered	468196	Filtered		1.43941	1.32606	2.23198
4.93408	Sun2	Q8BJS4	SUN domain-containing protein 2	SUN2_MOUSE	1.30321e-08	852634	742550	813609	770814	973611	925455	956524	976661	902480	1.03628e+06		1.63242	0.212917	1.20888
5.04506	Sgta	Q8BJU0	Small glutamine-rich tetratricopeptide repeat-containing protein alpha	SGTA_MOUSE	6.42249e-09	946924	881937	903588	699986	676240	991226	764451	996359	907723	1.08533e+06		0.828866	0.211634	0.911104
5.16858	Nol11	Q8BJW5	Nucleolar protein 11	NOL11_MOUSE	3.00287e-09	1.05994e+06	1.11372e+06	1.0202e+06	1.12128e+06	1.06217e+06	987557	1.04727e+06	1.28051e+06	965868	1.19655e+06		0.0821247	0.0187378	0.102213
5.4191	Eif2a	Q8BJW6	Eukaryotic translation initiation factor 2A	EIF2A_MOUSE	9.35521e-10	1.65813e+06	1.70596e+06	2194563	1.89706e+06	2170740	1.81464e+06	1.65994e+06	1.94923e+06	1.87845e+06	2.3036e+06		0.00522565	-0.00177498	-0.00826453
5.03074	Psmd5	Q8BJY1	26S proteasome non-ATPase regulatory subunit 5	PSMD5_MOUSE	7.03052e-09	1.29855e+06	1.28192e+06	1.54334e+06	1.31541e+06	1.3706e+06	1616569	1610435	1.42744e+06	1.5053e+06	1354605		1.12508	0.14203	0.838335
4.15144	Thyn1	Q8BJZ7;Q91YJ3	Putative uncharacterized protein;Thymocyte nuclear protein 1	Q8BJZ7_MOUSE;THYN1_MOUSE	1.82054e-06	541621	749305	287278	972392	617814	580761	528123	209986	500043	371344		0.628773	-0.510015	-1.02574
4.53491	Ndufv3	Q8BK30	NADH dehydrogenase [ubiquinone] flavoprotein 3, mitochondrial	NDUV3_MOUSE	1.767e-07	1.0999e+06	1106272	1.04432e+06	1.17921e+06	1.41564e+06	1.03055e+06	1.0376e+06	1.44255e+06	1265824	1.36116e+06		0.208254	0.0650578	0.288103
5.07907	Nop53	Q8BK35	MCG2065, isoform CRA_c	Q8BK35_MOUSE	5.19302e-09	708104	604398	876415	788083	724261	721526	720321	844732	705166	924246		0.303039	0.083699	0.384232
5.67283	Ahsa1	Q8BK64	Activator of 90 kDa heat shock protein ATPase homolog 1	AHSA1_MOUSE	5.73858e-10	5271001	5.1951e+06	5684858	5.3491e+06	5.37201e+06	5.56122e+06	5416783	5.96468e+06	5.61573e+06	5985316		1.36098	0.086615	0.636064
5.349	Rcc2	Q8BK67	Protein RCC2	RCC2_MOUSE	1.19587e-09	7.53341e+06	7.43145e+06	8260891	8584844	8098800	9235938	8692817	8201777	9178175	7853028		1.00025	0.112346	0.700396
5.19977	Mrps27	Q8BK72	28S ribosomal protein S27, mitochondrial	RT27_MOUSE	2.52768e-09	1.48967e+06	1.41963e+06	922619	1.65558e+06	676910	755035	805502	1.18346e+06	733558	1.32318e+06		0.512826	-0.329221	-0.819464
5.24231	Ipo5	Q8BKC5	Importin-5	IPO5_MOUSE	2.01683e-09	4234410	4.27311e+06	4541017	4258586	4.37853e+06	4.69665e+06	4.37156e+06	5.00817e+06	4.30391e+06	5.09148e+06		1.16932	0.111304	0.728843
5.56161	Cyp20a1	Q8BKE6	Cytochrome P450 20A1	CP20A_MOUSE	6.5146e-10	1.27948e+06	1.26943e+06	826216	1.03667e+06	699866	649643	652775	650492	638862	675322		2.10915	-0.606448	-2.22963
3.19795	Tnrc6b	Q8BKI2	Trinucleotide repeat-containing gene 6B protein	TNR6B_MOUSE	0.000198627	278113	274230	294726	154226	210165	235453	264649	256923	251563	207857		0.0786917	0.0400734	0.140417
3.83333	Sirt7	Q8BKJ9	NAD-dependent protein deacetylase sirtuin-7	SIR7_MOUSE	1.05765e-05	389748	443283	404623	390806	369648	381125	391186	407944	414887	414601		0.0742303	0.0101982	0.0680742
4.1477	Gcfc2	Q8BKT3	GC-rich sequence DNA-binding factor 2	GCFC2_MOUSE	1.86128e-06	234637	235707	269952	196248	208315	190768	184779	250805	213871	285315		0.0916199	-0.0356186	-0.146472
3.19554	Haus7	Q8BKT8	HAUS augmin-like complex subunit 7	HAUS7_MOUSE	0.000200481	117658	151954	346563	155856	207907	235550	265953	352203	202805	773050		1.02462	0.821352	1.54069
4.28772	Smg1	Q8BKX6	Serine/threonine-protein kinase SMG1	SMG1_MOUSE	8.14441e-07	546762	477339	607894	345269	602065	450664	439247	558699	474281	647095		0.0153648	0.00829659	0.0291595
4.65057	Pdhx	Q8BKZ9	Pyruvate dehydrogenase protein X component, mitochondrial	ODPX_MOUSE	8.36778e-08	1.96316e+06	1773552	1011640	2.15442e+06	1590451	1.90182e+06	1.72535e+06	942677	1.73347e+06	1.20337e+06		0.28154	-0.180682	-0.48768
4.65344	Pigk	Q8BL63;Q9CXY9	GPI-anchor transamidase	Q8BL63_MOUSE;GPI8_MOUSE	8.21876e-08	451160	472188	592650	449353	700171	663808	711363	689576	752358	325768		0.339751	0.201317	0.562645
4.87453	Eea1	Q8BL66	Early endosome antigen 1	EEA1_MOUSE	1.92001e-08	1397298	1278040	1203290	1170268	1.10934e+06	1.23403e+06	1.12061e+06	919010	1.21344e+06	964957		0.929568	-0.181328	-0.891441
4.09388	Arhgap22	Q8BL80	Rho GTPase-activating protein 22	RHG22_MOUSE	2.5387e-06	221616	142965	160108	153627	124770	140123	145746	155675	134813	149107		0.37853	-0.121094	-0.500585
5.69526	Srsf7	Q8BL97	Serine/arginine-rich splicing factor 7	SRSF7_MOUSE	5.6058e-10	11118004	12150824	11946602	12306430	11028138	11496366	11881900	10810525	12370764	10636687		0.276029	-0.0345589	-0.226465
5.42574	Nceh1	Q8BLF1	Neutral cholesterol ester hydrolase 1	NCEH1_MOUSE	9.19756e-10	3.81458e+06	3.86965e+06	3.577e+06	3.77884e+06	3.80778e+06	3.48936e+06	3.04958e+06	3.57202e+06	3.11372e+06	3.83943e+06		1.27437	-0.148305	-0.89649
5.17341	Hirip3	Q8BLH7	HIRA-interacting protein 3	HIRP3_MOUSE	2.9239e-09	657716	767629	718297	702190	590582	700363	696399	811350	687617	898246		0.703278	0.14012	0.701214
4.77802	Lss	Q8BLN5	Lanosterol synthase	ERG7_MOUSE	3.63693e-08	926714	761846	5249070	953260	744432	767087	765981	957619	827257	1.07284e+06		0.395807	-0.479355	-0.747077
4.45698	Psd4	Q8BLR5	PH and SEC7 domain-containing protein 4	PSD4_MOUSE	2.90267e-07	867735	1.03176e+06	925497	936244	772632	684184	731686	951079	403105	913768		0.782683	-0.354605	-1.06805
3.29145	Hps6	Q8BLY7	Hermansky-Pudlak syndrome 6 protein homolog	HPS6_MOUSE	0.00013499	119259	104046	180692	158771	252029	231978	205385	379138	374500	327341		1.89335	0.925081	2.37261
2.89889	Prpf18	Q8BM39	Pre-mRNA-splicing factor 18	PRP18_MOUSE	0.000606666	390505	408612	1374104	389797	662772	728956	561583	1.02314e+06	780712	1.24955e+06		0.705148	0.570132	1.12826
4.3327	Lsm14b	Q8BM41;Q8CGC4	Protein LSM14 homolog B	Q8BM41_MOUSE;LS14B_MOUSE	6.21546e-07	353582	263136	134872	248581	219502	280184	296083	217749	268288	210179		0.182933	0.114608	0.32937
4.97877	Tmem214	Q8BM55	Transmembrane protein 214	TM214_MOUSE	9.76588e-09	623664	687133	639691	602793	701407	650025	685708	605062	661976	593971		0.177027	-0.0256607	-0.163309
4.3496	Hspa13	Q8BM72	Heat shock 70 kDa protein 13	HSP13_MOUSE	5.62621e-07	483210	331282	331822	293011	337351	291734	316329	289630	291300	277636		1.11932	-0.256066	-1.13464
5.35856	Srp68	Q8BMA6	Signal recognition particle subunit SRP68	SRP68_MOUSE	1.16463e-09	2.09421e+06	2.10868e+06	2.22506e+06	2300766	2230019	2.28581e+06	2.20803e+06	2328273	2264569	2.30032e+06		1.05148	0.0560066	0.434425
4.78392	Nop9	Q8BMC4	Nucleolar protein 9	NOP9_MOUSE	3.50869e-08	398542	383680	447457	383395	466927	419578	461341	588042	404123	661842		0.915613	0.262712	1.04396
5.32986	Slc25a24	Q8BMD8	Calcium-binding mitochondrial carrier protein SCaMC-1	SCMC1_MOUSE	1.32397e-09	3.19222e+06	3401279	1.74874e+06	1.89899e+06	1.92845e+06	1.84788e+06	1.9112e+06	1.56883e+06	1.71348e+06	1.44237e+06		1.19671	-0.468848	-1.475
5.46236	Dlat	Q8BMF4	Dihydrolipoyllysine-residue acetyltransferase component of pyruvate dehydrogenase complex, mitochondrial	ODP2_MOUSE	8.30237e-10	4.05949e+06	3664399	4439036	4.0656e+06	3.71538e+06	3563817	3.33692e+06	3.48459e+06	3655275	4.44997e+06		0.631383	-0.113079	-0.602192
5.47845	Lars	Q8BMJ2	Leucine--tRNA ligase, cytoplasmic	SYLC_MOUSE	7.9555e-10	3.92285e+06	3.89085e+06	4.07019e+06	4.11543e+06	3.92634e+06	3.98029e+06	3.7448e+06	3.98035e+06	3.77352e+06	4.05953e+06		0.468289	-0.028685	-0.223606
4.84478	Eif1ax	Q8BMJ3	Eukaryotic translation initiation factor 1A, X-chromosomal	IF1AX_MOUSE	2.33535e-08	9722600	9280818	8.29292e+06	10584784	9932269	9488653	9049618	8936456	9159815	7408763		0.691196	-0.119042	-0.64006
4.24786	Ckap4	Q8BMK4	Cytoskeleton-associated protein 4	CKAP4_MOUSE	1.03366e-06	426568	440786	390785	393787	403557	329208	421563	437090	343912	398421		0.529946	-0.0980812	-0.522925
5.3222	Qars	Q8BML9	Glutaminyl-tRNA synthetase	Q8BML9_MOUSE	1.35231e-09	3035294	2.97856e+06	3138862	3.07907e+06	2.97419e+06	2.88625e+06	2.75411e+06	2.80196e+06	2865000	3.14551e+06		1.13256	-0.0745277	-0.547073
5.77582	Gtf3c4	Q8BMQ2	General transcription factor 3C polypeptide 4	TF3C4_MOUSE	5.6058e-10	371192	369862	312692	349018	309373	343026	336073	325332	344728	326733		0.177031	-0.0267929	-0.167823
5.6214	Hadha	Q8BMS1	Trifunctional enzyme subunit alpha, mitochondrial	ECHA_MOUSE	5.96348e-10	2744979	2.66277e+06	2.26262e+06	2.58216e+06	2.58212e+06	2502408	2.46513e+06	2.52584e+06	2523017	2.3434e+06		0.461856	-0.0518719	-0.341892
4.61183	Coq3	Q8BMS4	Ubiquinone biosynthesis O-methyltransferase, mitochondrial	COQ3_MOUSE	1.07863e-07	166297	236764	331756	315515	334798	341224	293471	334511	403414	357004		0.915657	0.361171	1.17082
4.59656	Rassf2	Q8BMS9	Ras association domain-containing protein 2	RASF2_MOUSE	1.19232e-07	650304	663606	502862	652557	758646	664359	588289	475533	671674	776492		0.0703099	-0.0296741	-0.11754
4.59003	Vrk2	Q8BN21	Serine/threonine-protein kinase VRK2	VRK2_MOUSE	1.24099e-07	663239	606189	624536	651932	611706	549884	565512	628067	600737	627897		1.02586	-0.0885551	-0.603851
2.10392	Ints6l	Q8BND4	Integrator complex subunit 6-like	INT6L_MOUSE	0.00520608	382114	429429	589571	562761	791337	580867	476445	736384	575477	935356		0.506884	0.269668	0.771605
4.20937	Derl2	Q8BNI4	Derlin-2	DERL2_MOUSE	1.29581e-06	2.96147e+06	3034177	3670154	3.08273e+06	2.75972e+06	3388485	3.04167e+06	3.67048e+06	3.2738e+06	603731		0.330557	-0.381554	-0.63613
3.0727	Sp2	Q8BNQ4;Q8C5J0;Q9D2H6	Putative uncharacterized protein;Putative uncharacterized protein;Transcription factor Sp2	Q8BNQ4_MOUSE;Q8C5J0_MOUSE;SP2_MOUSE	0.000323908	137072	256288	195704	135838	337742	249294	240905	142734	216227	156309		0.0278941	-0.024519	-0.0606223
5.23556	Armc6	Q8BNU0	Armadillo repeat-containing protein 6	ARMC6_MOUSE	2.08642e-09	281851	322767	78639.8	331788	352098	428356	437886	655336	412923	349545		1.10945	0.88159	1.64527
4.43397	Sfr1	Q8BP27	Swi5-dependent recombination DNA repair protein 1 homolog	SFR1_MOUSE	3.34132e-07	549749	586222	665690	636425	579280	524075	583455	796738	558978	767351		0.248889	0.0803711	0.344223
4.69782	Acp6	Q8BP40	Lysophosphatidic acid phosphatase type 6	PPA6_MOUSE	6.15809e-08	861789	819566	1.00494e+06	928575	996872	875692	926212	957528	900360	969929		0.0509012	0.009161	0.0559225
5.54656	Nars	Q8BP47	Asparagine--tRNA ligase, cytoplasmic	SYNC_MOUSE	6.97673e-10	8717460	8444997	9012640	9508821	9664195	8794130	8360164	8766933	8.3302e+06	9177797		0.67968	-0.0614452	-0.423819
5.04583	Metap1	Q8BP48	Methionine aminopeptidase 1	MAP11_MOUSE	6.39592e-09	1.51136e+06	1.43648e+06	1.31656e+06	1.47447e+06	1.56235e+06	1.3221e+06	1391847	1.34641e+06	1.40284e+06	1.46501e+06		0.772014	-0.074173	-0.497594
5.26131	Rpl24	Q8BP67	60S ribosomal protein L24	RL24_MOUSE	1.86316e-09	10791075	10099383	9439279	8636282	8950135	11675677	10369212	10972611	9878457	9992549		1.06984	0.144337	0.831935
5.11337	Rcn2	Q8BP92	Reticulocalbin-2	RCN2_MOUSE	4.20836e-09	763746	793020	997468	850027	852950	823302	861880	843013	981046	921634		0.326327	0.0608574	0.337026
3.94592	Sumf2	Q8BPG6	Sulfatase-modifying factor 2	SUMF2_MOUSE	5.81468e-06	539371	576350	345628	551332	590945	772444	512709	520590	703588	580040		0.677828	0.253043	0.885886
4.35435	Daam1	Q8BPM0	Disheveled-associated activator of morphogenesis 1	DAAM1_MOUSE	5.47279e-07	1.09892e+06	1.20888e+06	1453069	2143493	1.00706e+06	789248	700376	1.41893e+06	628585	1.53214e+06		0.76043	-0.492738	-1.14623
5.47596	Elmo1	Q8BPU7	Engulfment and cell motility protein 1	ELMO1_MOUSE	7.99969e-10	1.62839e+06	1.5813e+06	1.46482e+06	1.76574e+06	2084353	2623637	2.17752e+06	1.51681e+06	2.64857e+06	1480555		0.619559	0.258297	0.850923
4.9626	Slc15a3	Q8BPX9	Solute carrier family 15 member 3	S15A3_MOUSE	1.07909e-08	1.64717e+06	1.49516e+06	1.75114e+06	1.60791e+06	1.72155e+06	1.46374e+06	1.71952e+06	1.7628e+06	1.65056e+06	1.9473e+06		0.275547	0.0512993	0.28788
4.13233	Fignl1	Q8BPY9	Fidgetin-like protein 1	FIGL1_MOUSE	2.03297e-06	403418	518805	722927	374144	1.00626e+06	1611000	685733	562093	712443	642691		0.592138	0.463878	0.968454
5.28692	Ppp1r18	Q8BQ30	Phostensin	PPR18_MOUSE	1.61134e-09	1.33259e+06	1.45326e+06	1.26464e+06	1.6343e+06	1.45089e+06	1.19488e+06	1.18265e+06	1.15268e+06	1.25677e+06	1.09581e+06		2.32487	-0.274454	-1.60598
4.964	Taf15	Q8BQ46	Putative uncharacterized protein	Q8BQ46_MOUSE	1.0712e-08	992471	919117	1.21574e+06	741449	802042	769749	834396	1.38115e+06	713354	1.69865e+06		0.202694	0.140959	0.371894
4.43843	Cnpy4	Q8BQ47	Protein canopy homolog 4	CNPY4_MOUSE	3.2542e-07	818290	781528	978443	750916	707136	746385	770760	950253	710128	945400		0.0885491	0.0286961	0.131016
5.72374	Heatr3	Q8BQM4	HEAT repeat-containing protein 3	HEAT3_MOUSE	5.6058e-10	680302	622662	1722199	730881	965693	926136	800382	1.87509e+06	910477	1.67762e+06		0.526375	0.408753	0.875466
4.81189		Q8BR90	UPF0600 protein C5orf51 homolog	CE051_MOUSE	2.91462e-08	174195	201330	133515	153130	109521	108906	133776	178241	110715	190512		0.181021	-0.103954	-0.317924
5.52597	Scfd1	Q8BRF7	Sec1 family domain-containing protein 1	SCFD1_MOUSE	7.26191e-10	823931	714025	734264	587912	582594	629331	620730	772874	559861	665616		0.268134	-0.0790222	-0.353967
4.42034	Tmem209	Q8BRG8	Transmembrane protein 209	TM209_MOUSE	3.63992e-07	672688	474502	505360	402695	364825	302403	271173	509644	390434	552832		0.5207	-0.278691	-0.79098
2.76172	R3hcc1	Q8BSI6	R3H and coiled-coil domain-containing protein 1	R3HC1_MOUSE	0.00095633	27010.9	23080.6	Filtered	23285.7	20099.8	24165.8	20194.3	Filtered	22037.9	Filtered		0.248632	-0.0744101	-0.337371
4.3015	Rps6kb1	Q8BSK8	Ribosomal protein S6 kinase beta-1	KS6B1_MOUSE	7.49916e-07	308194	299642	416739	318733	340980	380188	332773	429253	362805	537622		0.975272	0.26812	1.08497
3.69358	Arf2	Q8BSL7	ADP-ribosylation factor 2	ARF2_MOUSE	2.15104e-05	745651	840815	88091.8	1.13784e+06	1.05005e+06	1.24773e+06	1.06516e+06	65222.3	999331	49367.1		0.261847	-0.789544	-0.582143
4.68671	Cep55	Q8BT07	Centrosomal protein of 55 kDa	CEP55_MOUSE	6.61673e-08	553178	519613	632695	542187	1.33621e+06	1.13271e+06	1.53925e+06	539593	881717	467146		0.327369	0.311275	0.609118
5.21801	Cpne3	Q8BT60	Copine-3	CPNE3_MOUSE	2.27958e-09	2.2485e+06	2.70965e+06	2.29315e+06	1.68477e+06	1.87256e+06	2.45457e+06	2.46934e+06	1652290	1968411	1.56549e+06		0.229971	-0.102853	-0.363825
4.9279	Ankrd52	Q8BTI7	Serine/threonine-protein phosphatase 6 regulatory ankyrin repeat subunit C	ANR52_MOUSE	1.35511e-08	170860	147291	645898	210428	246818	218491	212330	622897	170572	780237		0.322054	0.437521	0.63815
5.46785	Srrm2	Q8BTI8	Serine/arginine repetitive matrix protein 2	SRRM2_MOUSE	8.22472e-10	3.80799e+06	3756368	4842544	4689220	4816917	3.98875e+06	4117775	4.81917e+06	4.11656e+06	5.06305e+06		0.0498933	0.0152885	0.0733108
4.38696	Enpp4	Q8BTJ4	Bis(5'-adenosyl)-triphosphatase enpp4	ENPP4_MOUSE	4.48062e-07	197866	275614	147163	227802	154567	146004	158092	141588	135242	146418		1.39642	-0.4253	-1.55319
4.76945	Nup54	Q8BTS4	Nuclear pore complex protein Nup54	NUP54_MOUSE	3.85436e-08	659205	671402	789334	680196	670839	669665	625591	951079	629599	939459		0.3349	0.112806	0.458221
4.69677	Cpsf7	Q8BTV2	Cleavage and polyadenylation specificity factor subunit 7	CPSF7_MOUSE	6.19563e-08	704768	589208	549018	584020	649927	495328	594819	573731	539445	603281		0.820642	-0.130713	-0.716804
5.34506	Exosc6	Q8BTW3	Exosome complex component MTR3	EXOS6_MOUSE	1.22083e-09	791944	743882	696901	581694	591884	582420	617543	787397	602251	770844		0.0580933	-0.0209011	-0.0914826
2.37699	Pak4	Q8BTW9	Serine/threonine-protein kinase PAK 4	PAK4_MOUSE	0.00283271	617251	369022	Filtered	288894	697816	256003	108974	324657	209090	339886		1.29347	-1.00909	-1.90794
3.22073	Scfd2	Q8BTY8	Sec1 family domain-containing protein 2	SCFD2_MOUSE	0.000181065	120312	98834.9	45173.3	270937	207953	117830	36859.6	21310.5	108383	27976.6		1.08548	-1.35055	-1.73227
5.11418	Gmppb	Q8BTZ7	Mannose-1-phosphate guanyltransferase beta	GMPPB_MOUSE	4.19071e-09	875553	966927	844536	944222	742214	960279	982352	828558	1.0029e+06	774186		0.223893	0.0552738	0.275742
5.16549	Pwp2	Q8BU03	Periodic tryptophan protein 2 homolog	PWP2_MOUSE	3.05628e-09	533808	543330	1.09555e+06	589165	488177	450320	423600	890382	506740	686894		0.169132	-0.125679	-0.321265
4.29808	Ubr7	Q8BU04	Putative E3 ubiquitin-protein ligase UBR7	UBR7_MOUSE	7.6557e-07	150449	178168	188545	417121	218757	230640	205768	115471	226949	158734		0.335312	-0.244807	-0.587184
3.82499	Tox4	Q8BU11	TOX high mobility group box family member 4	TOX4_MOUSE	1.10346e-05	259714	249980	363529	246407	283989	419445	336511	313176	372193	246444		0.807247	0.259148	0.976327
4.91663	Sec62	Q8BU14	Translocation protein SEC62	SEC62_MOUSE	1.45277e-08	1.24917e+06	1.25505e+06	1.64205e+06	1.32842e+06	1.26042e+06	1.23252e+06	1217945	1.24364e+06	1.17144e+06	1.23568e+06		0.930312	-0.134721	-0.762079
5.25083	Iars	Q8BU30	Isoleucine--tRNA ligase, cytoplasmic	SYIC_MOUSE	1.93807e-09	3.32092e+06	3308564	3.21806e+06	3.34598e+06	3771209	3512317	3456316	3.36223e+06	3.30749e+06	3.42535e+06		0.0890214	0.0103256	0.0723996
4.93835	Rap2c	Q8BU31	Ras-related protein Rap-2c	RAP2C_MOUSE	1.26654e-08	1.28045e+06	1.19541e+06	1.09332e+06	1166163	1.20121e+06	1320186	1.11186e+06	937456	958315	804500		0.965073	-0.228774	-1.0096
4.9491	Mrpl22	Q8BU88	39S ribosomal protein L22, mitochondrial	RM22_MOUSE	1.17944e-08	1.55916e+06	1.72764e+06	2.25547e+06	2002489	1.98456e+06	1.94648e+06	1.80083e+06	2.18475e+06	1.85606e+06	2.38267e+06		0.359012	0.0976421	0.444851
4.25436	Wdfy2	Q8BUB4	WD repeat and FYVE domain-containing protein 2	WDFY2_MOUSE	9.93828e-07	405118	427028	1.18322e+06	371821	205606	453462	210610	262166	802921	288939		0.217574	-0.285953	-0.452036
5.18627	LRWD1	Q8BUI3	Leucine-rich repeat and WD repeat-containing protein 1	LRWD1_MOUSE	2.71295e-09	2.13342e+06	2.19759e+06	485936	491915	2.34961e+06	362665	368992	812107	544422	828650		1.04618	-1.14942	-1.65151
2.09486	Hook3	Q8BUK6	Protein Hook homolog 3	HOOK3_MOUSE	0.00529804	554205	385072	258495	394356	340416	625145	116186	218629	262572	Filtered		0.546206	-0.56104	-0.960835
5.1938	Ptpn7	Q8BUM3	Tyrosine-protein phosphatase non-receptor type 7	PTN7_MOUSE	2.58764e-09	1.11663e+06	1592359	1.52157e+06	1.56904e+06	1.25816e+06	1.10417e+06	1292112	1.95601e+06	1.71024e+06	1.99357e+06		0.374017	0.166618	0.560668
3.39009	Dock1	Q8BUR4	Dedicator of cytokinesis protein 1	DOCK1_MOUSE	8.85569e-05	102917	101825	152173	118103	106101	126775	112568	147712	166170	144649		0.992358	0.268462	1.09458
3.67514	Gpr107	Q8BUV8	Protein GPR107	GP107_MOUSE	2.35636e-05	685436	618019	332421	571144	643501	621008	803087	Filtered	551847	Filtered		0.365662	0.233984	0.620438
4.35058	Cops7b	Q8BV13	COP9 signalosome complex subunit 7b	CSN7B_MOUSE	5.59988e-07	331368	318543	354698	295408	436948	403630	391800	455692	385203	492130		1.45949	0.299838	1.37509
4.05875	Ifi44	Q8BV66	Interferon-induced protein 44	IFI44_MOUSE	3.09918e-06	645160	426523	368946	430565	265974	280778	264217	405957	214841	329614		1.02756	-0.489335	-1.36902
2.74246	Tmem222	Q8BVA2	Transmembrane protein 222	TM222_MOUSE	0.00101564	175685	183628	636982	267949	288431	113697	152192	291159	228190	Filtered		0.604185	-0.581464	-1.03414
3.38397	Nsd2	Q8BVE8	Histone-lysine N-methyltransferase NSD2	NSD2_MOUSE	9.09593e-05	43914.6	222326	200795	295047	220657	230260	273871	325138	337179	314024		0.852553	0.817656	1.36341
4.9086	Pdcl3	Q8BVF2	Phosducin-like protein 3	PDCL3_MOUSE	1.53369e-08	1.24607e+06	1.22958e+06	1.33089e+06	1.50452e+06	1.69538e+06	1.32463e+06	1.53884e+06	1657962	1464843	1.45656e+06		0.413269	0.0942616	0.464724
2.94445	Aph1a	Q8BVF7	Gamma-secretase subunit APH-1A	APH1A_MOUSE	0.000517587	718226	605301	1.22596e+06	537474	629971	543049	475750	595823	461191	2.13225e+06		0.0382749	-0.0507137	-0.089934
5.68879	Dpp9	Q8BVG4	Dipeptidyl peptidase 9	DPP9_MOUSE	5.6058e-10	689187	685344	650182	628870	904222	824851	798602	696227	866044	841887		0.918577	0.187446	0.901515
5.23764	Sp110	Q8BVK9	Sp110 nuclear body protein	SP110_MOUSE	2.06188e-09	2.21195e+06	1936891	2.63688e+06	2.20523e+06	2.37121e+06	2457701	2318411	2612684	2097083	2.66662e+06		0.477075	0.0989857	0.504641
4.89938	Snx17	Q8BVL3	Sorting nexin-17	SNX17_MOUSE	1.63271e-08	1.00119e+06	991893	1.24006e+06	1.11133e+06	1.02334e+06	1.0442e+06	1.03158e+06	1.10367e+06	1.08838e+06	1.19263e+06		0.152534	0.0279884	0.163652
4.68783	Ppme1	Q8BVQ5	Protein phosphatase methylesterase 1	PPME1_MOUSE	6.57105e-08	407295	390859	971647	411439	369686	364144	359631	1.57117e+06	352786	1.85735e+06		0.362538	0.503727	0.707945
3.87792	Trim14	Q8BVW3	Tripartite motif-containing protein 14	TRI14_MOUSE	8.35698e-06	843172	999460	447466	1009759	509647	491987	611957	737290	491730	876664		0.290695	-0.204004	-0.513426
5.62659	Rsl1d1	Q8BVY0	Ribosomal L1 domain-containing protein 1	RL1D1_MOUSE	5.86123e-10	5045787	5129571	5614679	5.9603e+06	5399588	4768586	4.61799e+06	5.0802e+06	4524553	5.34382e+06		1.45235	-0.157999	-0.972509
5.14036	Nob1	Q8BW10	RNA-binding protein NOB1	NOB1_MOUSE	3.5552e-09	1559736	1.52869e+06	1.34688e+06	1.70785e+06	1.9167e+06	1.44162e+06	1518700	1.47166e+06	1.40798e+06	1.29841e+06		0.957238	-0.167136	-0.86555
3.75652	Camk1d	Q8BW96	Calcium/calmodulin-dependent protein kinase type 1D	KCC1D_MOUSE	1.56752e-05	506048	572781	420131	1.06016e+06	982804	725657	776967	508514	747578	523662		0.0418536	-0.035384	-0.0891115
4.48475	Ptges2	Q8BWM0	Prostaglandin E synthase 2	PGES2_MOUSE	2.44178e-07	288036	249807	270278	227159	343214	248922	424601	171865	241393	154853		0.37424	-0.231792	-0.619481
5.0513		Q8BWQ6	UPF0505 protein C16orf62 homolog	CP062_MOUSE	6.18812e-09	811672	696134	835601	760181	786456	1.00851e+06	987084	832437	1.01746e+06	804637		1.72741	0.253023	1.35971
4.75172	Acaa2	Q8BWT1	3-ketoacyl-CoA thiolase, mitochondrial	THIM_MOUSE	4.32688e-08	1.05904e+06	1.03018e+06	941070	976248	807569	716326	756449	1207160	791991	867935		0.535858	-0.169637	-0.678262
5.09745	Osgep	Q8BWU5	Probable tRNA N6-adenosine threonylcarbamoyltransferase	OSGEP_MOUSE	4.65244e-09	569185	540880	622809	601123	540458	529406	533481	605531	492873	606080		0.350271	-0.0572208	-0.333728
5.01119	Pgm3	Q8BWW3;Q9CYR6	Phosphoacetylglucosamine mutase	Q8BWW3_MOUSE;AGM1_MOUSE	7.99491e-09	271714	269916	321985	245186	175944	199912	185389	228597	219567	238986		0.767967	-0.239257	-0.92404
5.0197	Etf1	Q8BWY3	Eukaryotic peptide chain release factor subunit 1	ERF1_MOUSE	7.54413e-09	2816532	2.69305e+06	2.64886e+06	2.6616e+06	2.77674e+06	2.95123e+06	2.90367e+06	2661649	2.87397e+06	2592644		0.432163	0.0389526	0.276296
5.19104	Naa25	Q8BWZ3	N-alpha-acetyltransferase 25, NatB auxiliary subunit	NAA25_MOUSE	2.64056e-09	1.021e+06	1.01377e+06	699620	815346	786506	761129	733675	747031	660212	736403		1.17434	-0.239026	-1.12322
5.31275	Pgam5	Q8BX10	Serine/threonine-protein phosphatase PGAM5, mitochondrial	PGAM5_MOUSE	1.4136e-09	556361	493334	752250	635036	618512	671069	613386	708474	678754	699561		0.720787	0.154374	0.742722
5.29756	Vps13c	Q8BX70	Vacuolar protein sorting-associated protein 13C	VP13C_MOUSE	1.53387e-09	2395527	2.41104e+06	2770442	2.66162e+06	2.44224e+06	2.33668e+06	2.30586e+06	2.77493e+06	2.33267e+06	2816489		0.0769965	-0.0165066	-0.0927735
4.66427	Osbpl2	Q8BX94	Oxysterol-binding protein-related protein 2	OSBL2_MOUSE	7.66282e-08	935164	1.02154e+06	Filtered	1.36129e+06	1.06264e+06	1.0543e+06	1.12908e+06	1.13338e+06	1.26489e+06	1.31542e+06		0.432745	0.116651	0.526511
4.83829	Commd2	Q8BXC6	COMM domain-containing protein 2	COMD2_MOUSE	2.43334e-08	1.00593e+06	1056292	937949	998078	838455	1.09143e+06	1.00645e+06	1.0145e+06	1.13878e+06	979540		0.855319	0.115155	0.676602
5.25532	Pigt	Q8BXQ2	GPI transamidase component PIG-T	PIGT_MOUSE	1.90505e-09	659987	689455	736003	580911	665215	682985	705919	666900	655874	676727		0.1918	0.028215	0.177917
4.97124	Bri3bp	Q8BXV2	BRI3-binding protein	BRI3B_MOUSE	1.0219e-08	1.88779e+06	1.79092e+06	2215827	1451047	1.67433e+06	1696872	1.91164e+06	2.11766e+06	1.8113e+06	2.74976e+06		0.549769	0.182112	0.706208
4.57627	Tmx3	Q8BXZ1	Protein disulfide-isomerase TMX3	TMX3_MOUSE	1.35375e-07	918124	843954	593396	680827	792338	819458	716229	775442	651396	806467		0.0286608	-0.0105984	-0.0464466
3.52418	Nkrf	Q8BY02	NF-kappa-B-repressing factor	NKRF_MOUSE	4.8513e-05	393733	369610	281240	412309	391098	420687	361718	272132	406231	262727		0.28045	-0.1157	-0.422611
5.18036	Hat1	Q8BY71	Histone acetyltransferase type B catalytic subunit	HAT1_MOUSE	2.82279e-09	1501776	1684772	1437623	1.77022e+06	1.80716e+06	1.63639e+06	1.71566e+06	1.72292e+06	1.94087e+06	1.50686e+06		0.266914	0.0563625	0.299412
4.81071	Tbcd	Q8BYA0	Tubulin-specific chaperone D	TBCD_MOUSE	2.93628e-08	711834	685313	850333	793616	861227	893502	900430	880866	861809	992676		1.70979	0.219306	1.25108
4.60238	Poglut1	Q8BYB9	Protein O-glucosyltransferase 1	PGLT1_MOUSE	1.14823e-07	363423	388071	422212	453077	400983	362734	405410	376314	355370	819252		0.195719	0.114925	0.343589
5.25401	Taok3	Q8BYC6	Serine/threonine-protein kinase TAO3	TAOK3_MOUSE	1.9165e-09	669655	695980	803193	775906	854089	829635	879454	782216	931241	748947		0.817648	0.136437	0.732696
3.3353	Tbc1d17	Q8BYH7	TBC1 domain family member 17	TBC17_MOUSE	0.000112174	777550	620993	1.56218e+06	730739	1.45202e+06	760254	1.29773e+06	470985	834109	391410		0.557043	-0.479869	-0.937884
5.06013	Lpcat2	Q8BYI6	Lysophosphatidylcholine acyltransferase 2	PCAT2_MOUSE	5.84916e-09	1.13525e+06	1.04372e+06	1.24227e+06	1157333	1.24737e+06	972263	1.12082e+06	1.08306e+06	1.14073e+06	1196267		0.55291	-0.0799664	-0.473152
4.97291	Ythdf3	Q8BYK6	YTH domain-containing family protein 3	YTHD3_MOUSE	1.0105e-08	896845	945937	1.80274e+06	1.0321e+06	1.73043e+06	1.5465e+06	1.73208e+06	1.82739e+06	1.54176e+06	1427651		0.916428	0.395974	1.20572
4.51449	Yars2	Q8BYL4	Tyrosine--tRNA ligase, mitochondrial	SYYM_MOUSE	2.0164e-07	1.00904e+06	938273	750516	875281	570218	613646	624432	696697	597797	712613		1.17584	-0.328162	-1.28838
3.37448	Lcmt2	Q8BYR1	tRNA wybutosine-synthesizing protein 4	TYW4_MOUSE	9.47354e-05	17767.9	15804.4	36913.3	15019.4	1.10404e+06	177826	759802	Filtered	Filtered	Filtered		0.70365	3.05053	1.41541
4.5936	Tor1aip2	Q8BYU6	Torsin-1A-interacting protein 2	TOIP2_MOUSE	1.21543e-07	355878	391876	378508	385623	430515	351071	330245	380363	358191	388999		0.875399	-0.102437	-0.635088
5.36665	Arhgap25	Q8BYW1	Rho GTPase-activating protein 25	RHG25_MOUSE	1.121e-09	1.25742e+06	1.27425e+06	1.54244e+06	1.54692e+06	1.49116e+06	1.43178e+06	1.5027e+06	1.48932e+06	1.50023e+06	1.43129e+06		0.343803	0.0542709	0.321466
4.84779	Eogt	Q8BYW9	EGF domain-specific O-linked N-acetylglucosamine transferase	EOGT_MOUSE	2.28685e-08	631720	648338	787840	655880	633470	527534	618276	711480	575905	667307		0.586449	-0.117624	-0.597555
4.22657	Abi3	Q8BYZ1	ABI gene family member 3	ABI3_MOUSE	1.17263e-06	526636	658351	210879	410514	377725	522820	473284	277322	493124	420099		0.0735242	0.0652828	0.154806
3.61014	Slc9a9	Q8BZ00	Sodium/hydrogen exchanger 9	SL9A9_MOUSE	3.22656e-05	708546	730053	358855	705709	559650	692098	839023	328144	717022	362877		0.126402	-0.112868	-0.257313
4.39993	Tigar	Q8BZA9	Fructose-2,6-bisphosphatase TIGAR	TIGAR_MOUSE	4.13371e-07	1176993	966457	744263	992417	1.11674e+06	850604	846052	656681	912143	848544		1.04733	-0.27181	-1.12873
4.09933	Ncbp3	Q8BZR9	Nuclear cap-binding protein subunit 3	NCBP3_MOUSE	2.46462e-06	215217	114853	159728	158270	124826	121451	118734	189382	150282	183530		0.01619	-0.0100861	-0.0322152
4.81264	Nhlrc2	Q8BZW8	NHL repeat-containing protein 2	NHLC2_MOUSE	2.90049e-08	330379	313793	496949	308878	264322	336874	328209	482507	331616	527676		0.50581	0.230033	0.734501
2.98883	Rps6ka5	Q8C050	Ribosomal protein S6 kinase alpha-5	KS6A5_MOUSE	0.000441324	111019	113725	177082	104738	25957.9	93571	57675.4	397396	144177	233443		0.491334	0.713968	0.918544
4.94346	Map1s	Q8C052	Microtubule-associated protein 1S	MAP1S_MOUSE	1.22421e-08	833421	849083	1.05559e+06	959015	1.00874e+06	879134	905723	1.05681e+06	888946	1.16714e+06		0.208117	0.0545673	0.265423
4.78091	Strip1	Q8C079	Striatin-interacting protein 1	STRP1_MOUSE	3.57789e-08	423720	498618	706127	595592	491209	533494	460974	720223	522213	654652		0.22255	0.0944668	0.346577
2.16954	Trub1	Q8C0D0	Probable tRNA pseudouridine synthase 1	TRUB1_MOUSE	0.00455168	157015	306286	1.31052e+06	346224	272374	203928	Filtered	528133	294728	1.10892e+06		0.139946	0.271828	0.323275
4.7373	Efl1	Q8C0D5	Elongation factor-like GTPase 1	EFL1_MOUSE	4.75156e-08	4873839	5367720	468175	266690	4923866	4853527	6.33859e+06	397285	3.99978e+06	472223		0.0280613	0.104278	0.0751639
2.27185	Ing4	Q8C0D7	Inhibitor of growth protein 4	ING4_MOUSE	0.00364079	40886.5	37428.7	Filtered	62831.9	70079.4	63935.7	123151	Filtered	223686	Filtered		1.23073	1.24506	2.0389
5.10187	Vps26b	Q8C0E2	Vacuolar protein sorting-associated protein 26B	VP26B_MOUSE	4.51896e-09	853896	876310	924577	917966	897115	839753	904660	943529	813566	970312		0.012769	-0.0019825	-0.0129655
3.94599	Atg16l1	Q8C0J2	Autophagy-related protein 16-1	A16L1_MOUSE	5.81394e-06	1.26015e+06	1.18204e+06	737602	1.11795e+06	2423523	2.09203e+06	1.99082e+06	1.19618e+06	1.85517e+06	1.16582e+06		0.528922	0.37117	0.859434
4.56397	Tmx4	Q8C0L0	Thioredoxin-related transmembrane protein 4	TMX4_MOUSE	1.46602e-07	1487453	1.33058e+06	1.18945e+06	1.2421e+06	1.31731e+06	1.20717e+06	1.11695e+06	1.06432e+06	1.12628e+06	1.1452e+06		2.03856	-0.211456	-1.30598
4.16733	Paox	Q8C0L6	Peroxisomal N(1)-acetyl-spermine/spermidine oxidase	PAOX_MOUSE	1.66056e-06	561451	672749	583371	521335	481608	767350	762907	580220	686490	493364		0.722938	0.211234	0.854427
5.08445	Asrgl1	Q8C0M9	Isoaspartyl peptidase/L-asparaginase	ASGL1_MOUSE	5.01826e-09	1.33049e+06	1.33379e+06	1.65675e+06	1.53132e+06	1.40971e+06	1313563	1.35341e+06	1.52032e+06	1.4307e+06	1.8593e+06		0.126396	0.0359852	0.173029
5.21128	Lnpep	Q8C129	Leucyl-cystinyl aminopeptidase	LCAP_MOUSE	2.37219e-09	1.9224e+06	1.83643e+06	2775661	1.85382e+06	1852717	1.74055e+06	1860628	2.40465e+06	1.77428e+06	2.57119e+06		0.032973	0.0156094	0.0589385
4.62329	Ldlrap1	Q8C142	Low density lipoprotein receptor adapter protein 1	ARH_MOUSE	1.00026e-07	370076	233480	791024	281034	386457	572335	458809	165928	897452	419443		0.180969	0.228745	0.38151
5.19857	Dock8	Q8C147	Dedicator of cytokinesis protein 8	DOCK8_MOUSE	2.54033e-09	1.69891e+06	1.6691e+06	1.92553e+06	1.84977e+06	1690027	1783634	2.29643e+06	1.88889e+06	1.68543e+06	1.97996e+06		0.688704	0.119402	0.640246
4.83817	Ncaph	Q8C156	Condensin complex subunit 2	CND2_MOUSE	2.43395e-08	620771	669336	691394	724364	733240	622382	648080	614836	676940	662033		0.964074	-0.0914379	-0.606988
2.11958	Med19	Q8C1S0	Mediator of RNA polymerase II transcription subunit 19	MED19_MOUSE	0.00504518	529214	Filtered	335121	242092	981474	688133	831172	495270	622686	Filtered		0.510074	0.516378	0.914491
4.28213	Ccz1	Q8C1Y8	Vacuolar fusion protein CCZ1 homolog	CCZ1_MOUSE	8.41098e-07	888353	1.02776e+06	1.30698e+06	1.02841e+06	1.33849e+06	917686	1.02608e+06	917691	1.02732e+06	1.15274e+06		0.495189	-0.136546	-0.597003
4.72087	Tsen54	Q8C2A2	tRNA-splicing endonuclease subunit Sen54	SEN54_MOUSE	5.29637e-08	448540	450371	651040	342001	314480	388510	346592	5122579	406397	753558		0.482459	0.780106	0.916747
5.04747	Washc5	Q8C2E7	WASH complex subunit 5	WASC5_MOUSE	6.33529e-09	513349	489230	513024	529695	521334	496873	506289	532081	485707	492064		0.475387	-0.0306866	-0.236245
5.02666	Rbm14	Q8C2Q3	RNA-binding protein 14	RBM14_MOUSE	7.21487e-09	1.76361e+06	1720299	1890949	1.7297e+06	1.71099e+06	1.70775e+06	1.77548e+06	1.79092e+06	1.73371e+06	1.76143e+06		0.0852409	-0.00680695	-0.0526676
4.82259	Hgh1	Q8C3I8	Protein HGH1 homolog	HGH1_MOUSE	2.7081e-08	801317	1.11835e+06	984676	518591	499342	1.27637e+06	445618	1.02898e+06	1225362	1.31276e+06		0.508019	0.40853	0.855949
5.43435	Dock2	Q8C3J5	Dedicator of cytokinesis protein 2	DOCK2_MOUSE	8.93372e-10	2.60727e+06	2.34509e+06	3380092	2.68554e+06	2.70825e+06	2.83598e+06	2.85161e+06	3.79349e+06	2429395	3276281		0.466506	0.139997	0.587078
4.92412	Casp9	Q8C3Q9	Caspase-9	CASP9_MOUSE	1.38745e-08	312009	344199	468524	417211	333402	344605	328940	455100	381577	496437		0.251933	0.0963074	0.372828
4.15296	Ccdc90b	Q8C3X2	Coiled-coil domain-containing protein 90B, mitochondrial	CC90B_MOUSE	1.80466e-06	160371	174635	136834	391422	199026	170277	169390	155705	116998	114238		0.819961	-0.462854	-1.18131
2.7612	Guf1	Q8C3X4	Translation factor Guf1, mitochondrial	GUF1_MOUSE	0.000957527	274931	778026	387975	461969	488727	240821	1.05372e+06	643093	555336	588189		0.306031	0.301675	0.578751
4.81806	Lmf2	Q8C3X8	Lipase maturation factor 2	LMF2_MOUSE	2.79312e-08	551903	612062	742126	541943	484222	553629	402606	1.30757e+06	561473	817651		0.279084	0.204848	0.500936
4.11846	Kntc1	Q8C3Y4	Kinetochore-associated protein 1	KNTC1_MOUSE	2.20626e-06	4.27577e+06	4.09427e+06	189769	3488079	1.40359e+06	1.00633e+06	1.19062e+06	226833	470065	514972		0.872674	-1.58993	-1.50883
3.88256	Vcpkmt	Q8C436	Protein-lysine methyltransferase METTL21D	MT21D_MOUSE	8.15657e-06	198586	308112	350464	242326	271194	259330	270430	334218	336165	333986		0.51751	0.180206	0.682675
4.38885	Eri3	Q8C460	ERI1 exoribonuclease 3	ERI3_MOUSE	4.42632e-07	326226	303516	246947	251569	181960	190615	222042	225536	180600	199896		1.18736	-0.339906	-1.31253
4.66516	Dnajb12	Q8C4C9;Q9QYI4	DnaJ (Hsp40) homolog, subfamily B, member 12, isoform CRA_d;DnaJ homolog subfamily B member 12	Q8C4C9_MOUSE;DJB12_MOUSE	7.62441e-08	146326	119719	74044.1	104822	186639	197206	165763	211367	177466	300812		1.67406	0.772301	2.08662
4.74417	Tbl3	Q8C4J7	Transducin beta-like protein 3	TBL3_MOUSE	4.55088e-08	541253	575309	624757	522146	591752	566453	515215	532752	573695	559953		0.4494	-0.0534389	-0.345947
3.22915	Endod1	Q8C522	Endonuclease domain-containing 1 protein	ENDD1_MOUSE	0.000174959	674561	596118	147166	622505	241792	614746	658116	679716	564361	767079		0.874181	0.748083	1.36478
4.21858	Heatr5b	Q8C547	HEAT repeat-containing protein 5B	HTR5B_MOUSE	1.22787e-06	412284	419795	235519	477114	309130	1.15278e+06	506564	373039	340942	471956		0.705572	0.508716	1.10235
3.3204	Rad51ap1	Q8C551	RAD51-associated protein 1	R51A1_MOUSE	0.000119496	262511	221651	214595	244469	359279	267354	264297	247492	327028	504576		0.586327	0.279147	0.846247
3.882	Lmbrd2	Q8C561	LMBR1 domain-containing protein 2	LMBD2_MOUSE	8.17989e-06	309596	241197	327669	381777	394496	395960	398852	297337	377339	304849		0.298145	0.110337	0.428564
5.03339	Rae1	Q8C570	mRNA export factor	RAE1L_MOUSE	6.91631e-09	1092450	1.02396e+06	1.05559e+06	1.00764e+06	1.08879e+06	967754	954323	1.27037e+06	1.05498e+06	1231172		0.212271	0.0468559	0.247735
4.03776	Nadk2	Q8C5H8;Z4YK42	NAD kinase 2, mitochondrial;NAD kinase 2, mitochondrial	NAKD2_MOUSE;Z4YK42_MOUSE	3.4901e-06	811584	830311	728936	851491	592649	728299	808262	621816	846114	621331		0.222424	-0.0730591	-0.31285
4.29427	Nt5dc1	Q8C5P5	5'-nucleotidase domain-containing protein 1	NT5D1_MOUSE	7.83941e-07	433242	377036	544802	437584	490140	417911	399560	540262	418183	564706		0.0840593	0.0317078	0.133232
5.37605	Prps1l1	Q8C5R8	Phosphoribosyl pyrophosphate synthetase 1-like 1	Q8C5R8_MOUSE	1.08647e-09	1.82583e+06	2.00436e+06	1231099	1.63453e+06	1.19853e+06	1.33586e+06	1.33452e+06	1.28763e+06	1309743	1.21447e+06		0.880636	-0.254673	-1.01195
1.96695	Tbcel	Q8C5W3	Tubulin-specific chaperone cofactor E-like protein	TBCEL_MOUSE	0.00673929	531276	437998	63967.9	299849	339122	279872	407586	Filtered	493520	Filtered		0.271793	0.489958	0.580269
4.40881	Rps19bp1	Q8C6B9	Active regulator of SIRT1	AROS_MOUSE	3.91551e-07	1130761	1.01623e+06	1.13807e+06	907754	1.10592e+06	1159810	1.00032e+06	1.02169e+06	1.07231e+06	999601		0.0450539	-0.0094574	-0.0543529
3.06887	Sdhaf2	Q8C6I2	Succinate dehydrogenase assembly factor 2, mitochondrial	SDHF2_MOUSE	0.000328671	673483	792789	836440	1.05602e+06	968235	851779	812642	483788	1.19907e+06	661316		0.268243	-0.156422	-0.454872
4.70889	Vps52	Q8C754	Vacuolar protein sorting-associated protein 52 homolog	VPS52_MOUSE	5.7281e-08	744219	567242	670762	597832	571373	489582	474162	651513	495357	638277		0.840505	-0.203257	-0.900798
5.28751	Snx18	Q8C788	Sorting nexin	Q8C788_MOUSE	1.61008e-09	1.10713e+06	962295	1.07874e+06	1.04296e+06	980765	997187	887003	1.15431e+06	910962	1.10076e+06		0.189571	-0.0398903	-0.217182
3.05141	Crbn	Q8C7D2	Protein cereblon	CRBN_MOUSE	0.000351052	903324	1.27949e+06	622940	891084	472455	372660	399078	633402	535081	669512		1.16704	-0.633409	-1.58171
5.68783	Pcyox1l	Q8C7K6	Prenylcysteine oxidase-like	PCYXL_MOUSE	5.6058e-10	1.83945e+06	1.64797e+06	1.13223e+06	1.30555e+06	1.04681e+06	1.21867e+06	1.21747e+06	1.20235e+06	1.09858e+06	1.13993e+06		0.671628	-0.214032	-0.829031
4.96106	Utp15	Q8C7V3	U3 small nucleolar RNA-associated protein 15 homolog	UTP15_MOUSE	1.08974e-08	1.12107e+06	1130252	1.04805e+06	1.13811e+06	1.19213e+06	1.00249e+06	993790	1.02427e+06	1069595	1.01976e+06		2.38459	-0.138984	-1.02938
3.22585	Ccdc134	Q8C7V8	Coiled-coil domain-containing protein 134	CC134_MOUSE	0.000177314	717730	538952	1.22752e+06	437705	688677	294827	345968	1.71815e+06	303699	1478065		0.10219	-0.172697	-0.237178
5.22537	Emc1	Q8C7X2;Z4YJW0	ER membrane protein complex subunit 1	EMC1_MOUSE;Z4YJW0_MOUSE	2.19434e-09	2.08122e+06	2.08732e+06	2.11439e+06	2.05447e+06	2.10146e+06	2142264	2.05398e+06	1.97445e+06	1934313	1.81443e+06		0.991497	-0.0758259	-0.537551
5.41642	Efhd2	Q8C845	EF-hand domain-containing protein D2	Q8C845_MOUSE	9.35521e-10	7951574	7872064	8.01287e+06	8.26231e+06	8.24766e+06	8515265	8808177	9041732	8348445	8829416		2.65005	0.109698	0.878699
2.79125	Itch	Q8C863	E3 ubiquitin-protein ligase Itchy	ITCH_MOUSE	0.000869425	284525	189095	308510	251654	127068	628369	684415	898242	619836	719077		3.77514	1.66832	4.73368
4.96855	Uba3	Q8C878	NEDD8-activating enzyme E1 catalytic subunit	UBA3_MOUSE	1.04075e-08	772356	799435	1.09063e+06	772482	791848	817105	792169	967445	844770	1.14678e+06		0.356603	0.111704	0.470411
5.25241	C130026I21Rik	Q8C898	Putative uncharacterized protein	Q8C898_MOUSE	1.92715e-09	1.94975e+06	1.91245e+06	2.33724e+06	1.89789e+06	1.93698e+06	1897956	1.99296e+06	1.86445e+06	1.71472e+06	1.91157e+06		0.706273	-0.094175	-0.564375
4.47107	Fam60a	Q8C8M1	Protein FAM60A	FA60A_MOUSE	2.66182e-07	191184	199125	207795	167973	187421	142023	134795	175525	149308	171545		2.00805	-0.306572	-1.60485
2.97803	Ppfibp1	Q8C8U0	Liprin-beta-1	LIPB1_MOUSE	0.000459177	861310	305484	317658	716590	1.34121e+06	244704	253329	280164	952501	877499		0.353837	-0.493655	-0.693939
4.52359	Dido1	Q8C9B9	Death-inducer obliterator 1	DIDO1_MOUSE	1.89994e-07	393575	211018	368753	425523	314796	282417	278410	316613	289924	417238		0.166341	-0.0892014	-0.288006
5.52646	Plek	Q8CAG6;Q9JHK5	Pleckstrin	Q8CAG6_MOUSE;PLEK_MOUSE	7.26191e-10	2.92681e+06	2.85917e+06	3.54874e+06	3228996	3661268	3722375	3.23484e+06	4.05353e+06	3.40286e+06	3.96682e+06		1.03369	0.181634	0.930988
5.32647	Immt	Q8CAQ8	MICOS complex subunit Mic60	MIC60_MOUSE	1.33496e-09	4753096	4340639	4856615	4.38822e+06	4720753	4868131	4775360	4.90569e+06	4787664	4.6158e+06		0.798927	0.0559917	0.411584
3.89176	Parp9	Q8CAS9	Poly [ADP-ribose] polymerase 9	PARP9_MOUSE	7.77482e-06	359142	407784	510459	500108	557246	656482	582301	554201	567792	538164		1.4904	0.327126	1.44417
5.2846	Acat2	Q8CAY6	Acetyl-CoA acetyltransferase, cytosolic	THIC_MOUSE	1.63579e-09	2.52666e+06	2.45357e+06	2745419	2.61892e+06	2.6996e+06	2.79347e+06	2584475	2.84886e+06	2670951	2893540		1.02107	0.0803295	0.563804
5.1063	Eloa	Q8CB77	Elongin-A	ELOA1_MOUSE	4.39404e-09	584060	620680	590492	611618	580313	559983	559622	529888	558577	560028		2.66124	-0.109714	-0.879567
5.32487	Rassf4	Q8CB96	Ras association domain-containing protein 4	RASF4_MOUSE	1.33878e-09	910526	771231	860916	886414	898613	763002	825912	1.01222e+06	850793	785822		0.16429	-0.0350548	-0.191222
3.57951	Dctn4	Q8CBY8	Dynactin subunit 4	DCTN4_MOUSE	3.73956e-05	460830	499938	671531	475159	582409	553522	424132	753199	472834	1.01225e+06		0.340487	0.196627	0.559632
4.56297	Cdan1	Q8CC12;Z4YL55	Codanin-1	CDAN1_MOUSE;Z4YL55_MOUSE	1.47546e-07	34718.2	32055.2	34613.3	33061.6	34441.6	23146	22644.4	37434.5	22654.9	44421.6		0.515451	-0.230302	-0.742374
3.18493	Vwa8	Q8CC88	von Willebrand factor A domain-containing protein 8	VWA8_MOUSE	0.000209333	210895	178395	459126	247574	160345	175296	231076	419984	229665	89452.4		0.169755	-0.194463	-0.354132
5.06931	Prpf31	Q8CCF0	U4/U6 small nuclear ribonucleoprotein Prp31	PRP31_MOUSE	5.52245e-09	1.57203e+06	1.59547e+06	1.95958e+06	1.76242e+06	1641803	1.76552e+06	1.62501e+06	1.74717e+06	1.66988e+06	1.1096e+06		0.398477	-0.122928	-0.516196
2.94332	Nhlrc3	Q8CCH2	NHL repeat-containing protein 3	NHLC3_MOUSE	0.000519483	421472	479212	210217	500935	725280	464938	494860	391026	369046	339066		0.109838	-0.0908897	-0.221915
3.98262	Rybp	Q8CCI5	RING1 and YY1-binding protein	RYBP_MOUSE	4.74953e-06	513774	436494	564192	360790	569081	471680	480523	791748	494350	311524		0.0249281	0.0178501	0.0514056
4.52867	Ufl1	Q8CCJ3	E3 UFM1-protein ligase 1	UFL1_MOUSE	1.83763e-07	286209	282153	208429	286101	248786	203635	293675	198946	216733	249225		0.643518	-0.179718	-0.756994
5.24513	Nemf	Q8CCP0	Nuclear export mediator factor Nemf	NEMF_MOUSE	1.9902e-09	285831	340066	430968	328247	327292	312193	304103	308421	267646	356452		0.566291	-0.137597	-0.635571
3.97412	Micu2	Q8CD10	Calcium uptake protein 2, mitochondrial	MICU2_MOUSE	4.97391e-06	509358	461869	600950	526971	275512	464417	374333	542751	450604	593144		0.0973897	0.0594051	0.182346
4.85673	Riox2	Q8CD15	Ribosomal oxygenase 2	RIOX2_MOUSE	2.15573e-08	702318	688035	719875	698671	666544	591297	677809	688870	520596	671392		1.01253	-0.149471	-0.832349
3.88057	Slc35e1	Q8CD26	Solute carrier family 35 member E1	S35E1_MOUSE	8.23919e-06	1.9581e+06	278635	242090	441344	386360	279264	283173	249970	195084	187844		0.954568	-0.991692	-1.5172
4.8056	Ttc27	Q8CD92	Tetratricopeptide repeat protein 27	TTC27_MOUSE	3.03635e-08	298398	323476	287842	325562	295129	601139	325408	304984	312822	279791		0.436524	0.193585	0.640969
4.90982	Fam160b1	Q8CDM8	Protein FAM160B1	F16B1_MOUSE	1.52193e-08	526969	714851	432688	581408	730929	378943	412159	420153	336650	383884		2.39425	-0.60599	-2.40403
5.37319	Txnl1	Q8CDN6	Thioredoxin-like protein 1	TXNL1_MOUSE	1.09715e-09	1.76127e+06	1.59468e+06	2.06269e+06	2.12233e+06	2.19653e+06	1.87462e+06	1.93575e+06	1.99824e+06	2.0702e+06	2.28588e+06		0.289211	0.0690907	0.343508
3.46533	Pus7l	Q8CE46	Pseudouridylate synthase 7 homolog-like protein	PUS7L_MOUSE	6.34625e-05	124666	108210	75437	106511	57502.3	53319.2	38385.1	Filtered	63175.3	257873		0.175156	-0.259728	-0.381655
1.93129	Snx30	Q8CE50	Sorting nexin-30	SNX30_MOUSE	0.00716593	175013	142522	1.09303e+06	Filtered	342723	Filtered	482523	170124	Filtered	Filtered		0.0364769	-0.117896	-0.0986626
4.83274	Trmt6	Q8CE96	tRNA (adenine(58)-N(1))-methyltransferase non-catalytic subunit TRM6	TRM6_MOUSE	2.52808e-08	811410	727162	818159	627750	710541	553448	621449	807440	670571	699067		0.619078	-0.145187	-0.676912
4.95934	Nup88	Q8CEC0	Nuclear pore complex protein Nup88	NUP88_MOUSE	1.10117e-08	1.55491e+06	1.32274e+06	1.21136e+06	1.46232e+06	1.23279e+06	1.21183e+06	1.1571e+06	1.26919e+06	1.24606e+06	1.18687e+06		1.15575	-0.154204	-0.8876
5.0021	Ppwd1	Q8CEC6	Peptidylprolyl isomerase domain and WD repeat-containing protein 1	PPWD1_MOUSE	8.48166e-09	520276	465231	769208	552688	467692	474144	429179	493428	458027	506415		0.766763	-0.209425	-0.875219
4.09752	Pask	Q8CEE6	PAS domain-containing serine/threonine-protein kinase	PASK_MOUSE	2.48898e-06	296458	306938	281084	323479	387020	354288	399092	227619	388673	304719		0.111945	0.050288	0.187394
4.69908	Rdh13	Q8CEE7	Retinol dehydrogenase 13	RDH13_MOUSE	6.11086e-08	473347	402932	546754	413502	455531	580068	395465	647224	385183	571202		0.375249	0.146761	0.53717
3.82073	Zfp263	Q8CF60	Putative uncharacterized protein	Q8CF60_MOUSE	1.12657e-05	188949	198409	182810	206591	163900	222542	196155	449465	238414	951209		1.0823	0.852218	1.6083
3.91696	Lamtor4	Q8CF66	Ragulator complex protein LAMTOR4	LTOR4_MOUSE	6.78856e-06	1.4179e+06	1.36538e+06	1333503	1.72534e+06	1.39685e+06	1.27642e+06	1.216e+06	1.2644e+06	1.30791e+06	1.384e+06		1.2321	-0.161704	-0.932771
1.8852	Tab1	Q8CF89	TGF-beta-activated kinase 1 and MAP3K7-binding protein 1	TAB1_MOUSE	0.00774034	291673	913394	603221	525600	272253	1.45581e+06	1440979	254513	1.55534e+06	640252		0.765023	0.906216	1.28762
4.44673	Hpf1	Q8CFE2	Histone PARylation factor 1	HPF1_MOUSE	3.09534e-07	1490904	1.13067e+06	728704	1107409	1.2163e+06	908807	1.30714e+06	1.06941e+06	1.25524e+06	954845		0.0425851	-0.0239754	-0.0804597
5.28351	Slc38a2	Q8CFE6	Sodium-coupled neutral amino acid transporter 2	S38A2_MOUSE	1.64139e-09	3.05238e+06	3132850	2.98446e+06	3122180	2.56493e+06	2.34948e+06	2257775	2.37028e+06	2.12041e+06	2335856		3.55524	-0.375153	-2.32802
5.45003	Polr2b	Q8CFI7	DNA-directed RNA polymerase II subunit RPB2	RPB2_MOUSE	8.51034e-10	1.01907e+06	1.15541e+06	1.02447e+06	1.18411e+06	1.05453e+06	969653	945779	956667	1047618	992042		1.61778	-0.144829	-0.951626
3.48075	Rfk	Q8CFV9	Riboflavin kinase	RIFK_MOUSE	5.91655e-05	184052	198038	274437	199262	302452	569253	238345	320977	233963	282053		0.854793	0.450621	1.20222
1.92742	Cox10	Q8CFY5	Protoheme IX farnesyltransferase, mitochondrial	COX10_MOUSE	0.00721126	498430	405893	1.05905e+06	212714	324232	262470	Filtered	824804	552979	Filtered		0.116922	0.195316	0.270695
5.15315	Myo1f	Q8CG29	Myosin IF	Q8CG29_MOUSE	3.29788e-09	1422024	1.54713e+06	1.45496e+06	1157019	1.54617e+06	1.43301e+06	1.40466e+06	1.52612e+06	1.31292e+06	1.66634e+06		0.190275	0.046196	0.23499
4.0146	Smc5	Q8CG46	Structural maintenance of chromosomes protein 5	SMC5_MOUSE	3.97264e-06	249302	250412	315775	252449	214752	219812	226243	153696	211097	237288		1.14642	-0.296198	-1.2211
5.41836	Smc2	Q8CG48	Structural maintenance of chromosomes protein 2	SMC2_MOUSE	9.35521e-10	2058125	2.12224e+06	2.59477e+06	2.38942e+06	2.51508e+06	2.67333e+06	2.70733e+06	2.46401e+06	2.53059e+06	2.50685e+06		1.12743	0.146416	0.854029
4.64877	Adprhl2	Q8CG72	Poly(ADP-ribose) glycohydrolase ARH3	ARHL2_MOUSE	8.4685e-08	448492	361041	484818	542566	942776	479847	481107	675771	725888	839413		0.392488	0.248639	0.64939
4.86148	Akr7a2	Q8CG76	Aflatoxin B1 aldehyde reductase member 2	ARK72_MOUSE	2.09052e-08	592345	603985	674736	559826	481113	530490	542992	549048	493314	529954		0.797525	-0.130613	-0.709128
3.66015	Ppm1f	Q8CGA0	Protein phosphatase 1F	PPM1F_MOUSE	2.5352e-05	290685	266174	262105	247270	208571	238991	234843	224003	229185	255756		0.562181	-0.10103	-0.543073
4.68569	Slc43a2	Q8CGA3	Large neutral amino acids transporter small subunit 4	LAT4_MOUSE	6.65575e-08	312151	254411	318373	326764	263054	222236	226986	304726	239605	421519		0.204779	-0.0970528	-0.334171
5.37303	Rbm28	Q8CGC6	RNA-binding protein 28	RBM28_MOUSE	1.09715e-09	1.02658e+06	993838	1079753	1.01662e+06	951868	950867	915469	1.04377e+06	912126	1.04653e+06		0.52976	-0.0595238	-0.38865
5.57882	Eprs	Q8CGC7	Bifunctional glutamate/proline--tRNA ligase	SYEP_MOUSE	6.19126e-10	5751457	5.71731e+06	6147440	6460047	6347989	5.84082e+06	5.41404e+06	5702244	5414551	5.84259e+06		1.40613	-0.107848	-0.749875
5.10938	Tcerg1	Q8CGF7	Transcription elongation regulator 1	TCRG1_MOUSE	4.31024e-09	865382	884655	840897	782022	824668	881172	872755	714893	851790	794558		0.197514	-0.0316055	-0.192742
5.61366	Lonp1	Q8CGK3	Lon protease homolog, mitochondrial	LONM_MOUSE	6.0695e-10	3.75072e+06	3.6148e+06	4.01426e+06	4.02162e+06	3.9963e+06	3.70875e+06	3.74369e+06	3.57159e+06	3.38163e+06	3.65534e+06		1.43885	-0.102594	-0.728216
4.79519	Ogt	Q8CGY8	UDP-N-acetylglucosamine--peptide N-acetylglucosaminyltransferase 110 kDa subunit	OGT1_MOUSE	3.25627e-08	718729	708806	756640	669295	704094	624087	641758	757487	669299	836124		0.0846689	-0.0194977	-0.1058
2.45692	Sugp1	Q8CH02	SURP and G-patch domain-containing protein 1	SUGP1_MOUSE	0.00231164	309063	430602	239142	224487	327261	275797	160082	399921	238520	268530		0.335589	-0.209576	-0.564706
5.33149	Ccar1	Q8CH18	Cell division cycle and apoptosis regulator protein 1	CCAR1_MOUSE	1.31691e-09	773158	774420	1.00885e+06	796224	1.26002e+06	1.18875e+06	1.13929e+06	792079	1.15984e+06	850504		0.382483	0.160836	0.560632
5.48464	Sltm	Q8CH25	SAFB-like transcription modulator	SLTM_MOUSE	7.88153e-10	376513	315589	561109	431421	445008	424348	437709	463862	433426	593105		0.440991	0.158206	0.599847
5.23606	Trim32	Q8CH72	E3 ubiquitin-protein ligase TRIM32	TRI32_MOUSE	2.08298e-09	663147	617675	598101	636074	629181	633842	623194	764112	637391	801191		0.842387	0.130535	0.723006
1.86964	Nav1	Q8CH77	Neuron navigator 1	NAV1_MOUSE	0.00793513	108360	100830	Filtered	147113	502855	313582	347172	Filtered	Filtered	91504.4		0.163634	0.351765	0.382033
4.33463	Mboat7	Q8CHK3	Lysophospholipid acyltransferase 7	MBOA7_MOUSE	6.14446e-07	274509	285696	355717	291232	286568	276409	276313	325259	258618	286305		0.346314	-0.0680069	-0.366166
4.31376	Pym1	Q8CHP5	Partner of Y14 and mago	PYM1_MOUSE	6.96538e-07	1512473	1449724	2.15634e+06	1329998	1724981	1.28095e+06	1.47672e+06	1.8449e+06	1.08884e+06	1.89037e+06		0.252858	-0.118935	-0.403296
5.12462	Pgp	Q8CHP8	Glycerol-3-phosphate phosphatase	PGP_MOUSE	3.9261e-09	734816	736509	610805	793443	793863	773485	813726	740544	782827	946012		0.819619	0.145848	0.759694
3.75064	Fbxo4	Q8CHQ0	F-box only protein 4	FBX4_MOUSE	1.61466e-05	175428	174438	568784	199064	293105	253015	232297	201021	295603	226312		0.0781412	-0.0723225	-0.165586
2.74756	Vps37a	Q8CHS8	Vacuolar protein sorting-associated protein 37A	VP37A_MOUSE	0.000999529	28584.2	35501.3	Filtered	16503.9	32884.1	59914	49959	25992.1	49008	41600.9		1.15139	0.680447	1.62277
3.64155	Ints5	Q8CHT3	Integrator complex subunit 5	INT5_MOUSE	2.77262e-05	514103	588637	585192	738903	598629	656237	619151	698255	701802	731808		1.02703	0.17908	0.921896
5.06282	Eif2b5	Q8CHW4	Translation initiation factor eIF-2B subunit epsilon	EI2BE_MOUSE	5.7511e-09	515304	499352	512294	473673	511686	473355	472674	622228	486932	652154		0.399625	0.0937088	0.456982
3.44842	Slain2	Q8CI08	SLAIN motif-containing protein 2	SLAI2_MOUSE	6.84487e-05	424646	308340	538701	486333	633570	577444	603835	1.2784e+06	618062	1.71407e+06		1.36125	0.888298	1.8863
5.39297	Gnl3	Q8CI11	Guanine nucleotide-binding protein-like 3	GNL3_MOUSE	1.02779e-09	1.32124e+06	1.30424e+06	1.51189e+06	1.24847e+06	1.31858e+06	1.33206e+06	1.21189e+06	1.45747e+06	1.30111e+06	1.40914e+06		0.0086161	0.00166626	0.0100623
4.338	Bag5	Q8CI32	BAG family molecular chaperone regulator 5	BAG5_MOUSE	6.02207e-07	209624	228207	268472	233598	228635	244296	262913	223623	263211	248867		0.616897	0.0911774	0.529797
4.87668	Cwf19l1	Q8CI33	CWF19-like protein 1	C19L1_MOUSE	1.89352e-08	543853	601750	671139	645530	653206	589619	605760	639142	666431	925472		0.4221	0.12086	0.526377
5.10488	Pdlim5	Q8CI51	PDZ and LIM domain protein 5	PDLI5_MOUSE	4.43215e-09	889431	827868	1.04006e+06	939366	856355	906368	986044	1.01446e+06	1.00221e+06	989294		0.888971	0.109025	0.663007
4.02825	Vps50	Q8CI71	Syndetin	VPS50_MOUSE	3.6774e-06	466246	427478	636768	479014	375805	721398	518172	323462	592188	469516		0.193131	0.111458	0.337704
4.87977	Dis3l2	Q8CI75	DIS3-like exonuclease 2	DI3L2_MOUSE	1.86181e-08	625665	330449	755037	473869	635070	517461	490691	690536	572192	1.06574e+06		0.358413	0.237299	0.607207
5.42265	Rmnd1	Q8CI78	Required for meiotic nuclear division protein 1 homolog	RMND1_MOUSE	9.26125e-10	4.05509e+06	4.95595e+06	5481750	8162441	5.50272e+06	4659584	5.46145e+06	5.1967e+06	4.77716e+06	5.24279e+06		0.28842	-0.115822	-0.42909
5.27588	Pygb	Q8CI94	Glycogen phosphorylase, brain form	PYGB_MOUSE	1.71277e-09	1.86974e+06	1.93386e+06	2166046	1.98186e+06	1.86065e+06	2.09967e+06	2102758	2.11309e+06	2.05802e+06	2.04263e+06		1.19955	0.0882877	0.626395
3.7037	Parp10	Q8CIE4	Poly [ADP-ribose] polymerase	Q8CIE4_MOUSE	2.04348e-05	142976	308650	181732	206709	239088	643435	620947	1.82165e+06	155265	304376		1.13966	1.28787	1.78156
5.45024	Copa	Q8CIE6	Coatomer subunit alpha	COPA_MOUSE	8.51034e-10	6007299	5821372	7.01322e+06	6.58545e+06	6313335	6258394	6.23556e+06	6666947	6038531	6672653		0.0509842	0.00799103	0.0513629
4.91777	Prmt5	Q8CIG8	Protein arginine N-methyltransferase 5	ANM5_MOUSE	1.4412e-08	921717	873231	1.20044e+06	885681	1.09249e+06	950741	914840	1.36732e+06	1.01589e+06	1276586		0.446202	0.144446	0.582234
5.36672	Plcg2	Q8CIH5	1-phosphatidylinositol 4,5-bisphosphate phosphodiesterase gamma-2	PLCG2_MOUSE	1.121e-09	1.90502e+06	1.88646e+06	2.22622e+06	2.27293e+06	2607368	2.17236e+06	2.43755e+06	2.06004e+06	2.1799e+06	2.08175e+06		0.0450989	0.0124386	0.0630652
5.0778	Ppat	Q8CIH9	Amidophosphoribosyltransferase	Q8CIH9_MOUSE	5.23799e-09	804410	890368	714393	833506	904392	927218	899962	823852	930785	978713		1.02935	0.139861	0.806224
5.52289	Cdc123	Q8CII2	Cell division cycle protein 123 homolog	CD123_MOUSE	7.2639e-10	790376	781138	852608	804502	825313	906750	857346	784856	757543	832761		0.220811	0.0278404	0.184128
3.70464		Q8CIL4	Uncharacterized protein C1orf131 homolog	CA131_MOUSE	2.03448e-05	703771	658257	712058	755171	447718	238200	404241	3.7931e+06	447294	Filtered		0.00879139	-0.0205503	-0.0231029
4.21252	Ints4	Q8CIM8	Integrator complex subunit 4	INT4_MOUSE	1.2716e-06	202823	164541	240788	213402	198966	174446	205927	263970	206431	255405		0.337434	0.11024	0.455591
5.29423	Pak2	Q8CIN4	Serine/threonine-protein kinase PAK 2	PAK2_MOUSE	1.54984e-09	2.50505e+06	2.35692e+06	2.99485e+06	2960098	2.85613e+06	2.72816e+06	2.60387e+06	3259593	2.69547e+06	3.30204e+06		0.415506	0.0926479	0.461783
4.47485	Trip10	Q8CJ53	Cdc42-interacting protein 4	CIP4_MOUSE	2.59803e-07	2116584	2.29806e+06	542650	2.11654e+06	1.73545e+06	2038006	390715	396597	1.81608e+06	466544		0.795924	-1.03585	-1.34747
4.35862	Ahctf1	Q8CJF7	Protein ELYS	ELYS_MOUSE	5.33505e-07	755415	645368	625330	535635	754980	652775	591036	533031	491078	680844		0.648004	-0.168474	-0.738589
5.50968	Ago2	Q8CJG0	Protein argonaute-2	AGO2_MOUSE	7.41441e-10	635657	592954	710115	639300	611621	599340	570079	704195	532675	660522		0.309607	-0.0611965	-0.331452
5.28852	Hmgcs1	Q8JZK9	Hydroxymethylglutaryl-CoA synthase, cytoplasmic	HMCS1_MOUSE	1.60193e-09	1.37508e+06	1.30665e+06	1.53295e+06	1.55682e+06	1.70656e+06	1.64031e+06	1.57706e+06	1.79397e+06	1.86996e+06	2.05848e+06		1.54323	0.257508	1.3094
4.34732	Tfb1m	Q8JZM0	Dimethyladenosine transferase 1, mitochondrial	TFB1M_MOUSE	5.70288e-07	554184	457369	805248	491982	488294	462814	459690	874685	376729	773322		0.0364737	0.0289879	0.0767391
5.52515	Cdc73	Q8JZM7	Parafibromin	CDC73_MOUSE	7.26191e-10	1.02154e+06	932880	1.00192e+06	1.0569e+06	946510	871078	903430	1.00979e+06	878744	1.02543e+06		0.681448	-0.0831299	-0.517208
4.87932	Acad9	Q8JZN5	Acyl-CoA dehydrogenase family member 9, mitochondrial	ACAD9_MOUSE	1.86582e-08	2.2022e+06	2.05795e+06	2173417	2.15898e+06	2.04852e+06	1.96372e+06	2.05787e+06	2.07032e+06	1.91222e+06	2.05051e+06		1.52521	-0.0818451	-0.62461
4.37873	Afg3l2	Q8JZQ2	AFG3-like protein 2	AFG32_MOUSE	4.71803e-07	8763474	7.80441e+06	498645	7245313	340212	460204	10047917	330577	13093191	501461		0.150774	-0.61325	-0.366718
5.46586	Eif3b	Q8JZQ9	Eukaryotic translation initiation factor 3 subunit B	EIF3B_MOUSE	8.2401e-10	4496053	4440692	4201932	4413621	4.33027e+06	4.68831e+06	4.61362e+06	4.18612e+06	4.57356e+06	4053963		0.109622	0.0132633	0.0913101
5.2708	Acsl5	Q8JZR0	Long-chain-fatty-acid--CoA ligase 5	ACSL5_MOUSE	1.75879e-09	867467	878940	1.01758e+06	839475	821417	889858	995546	929627	890355	925988		0.52626	0.0687675	0.425182
5.19084	Mrpl48	Q8JZS9	39S ribosomal protein L48, mitochondrial	RM48_MOUSE	2.6414e-09	660572	632742	860698	560922	494854	563907	613695	535054	546225	464514		0.740954	-0.217552	-0.874808
5.12305	Slc25a1	Q8JZU2	Tricarboxylate transport protein, mitochondrial	TXTP_MOUSE	3.96565e-09	1.33463e+06	1.33303e+06	1.39146e+06	1369390	1263847	1.34348e+06	1.3882e+06	1.02085e+06	1224298	1.05991e+06		0.912295	-0.158852	-0.827508
5.15481	Amdhd2	Q8JZV7	N-acetylglucosamine-6-phosphate deacetylase	NAGA_MOUSE	3.26186e-09	964827	888430	1.11432e+06	1.075e+06	1.26388e+06	1.33127e+06	1.23315e+06	1.17503e+06	1245444	1203611		1.43082	0.231168	1.20051
4.51018	Rbm17	Q8JZX4	Splicing factor 45	SPF45_MOUSE	2.07277e-07	755080	742354	749630	646465	681936	645618	703162	720382	693815	804728		0.0209834	-0.00415459	-0.0247187
4.7436	Commd10	Q8JZY2	COMM domain-containing protein 10	COMDA_MOUSE	4.5668e-08	854412	355828	591782	896655	1084895	674514	935412	657861	943847	728016		0.181784	0.140908	0.346603
5.2476	Bclaf1	Q8K019	Bcl-2-associated transcription factor 1	BCLF1_MOUSE	1.96966e-09	2.05434e+06	2.06944e+06	1.7831e+06	1949836	1.89343e+06	1.96582e+06	2.0684e+06	1.71904e+06	1.9972e+06	1773697		0.220355	-0.0353352	-0.214023
3.98697	Scamp1	Q8K021	Secretory carrier-associated membrane protein 1	SCAM1_MOUSE	4.63561e-06	815132	644474	708658	709088	541824	452815	411604	534843	457912	820928		1.03945	-0.386483	-1.28211
3.91836	Reep4	Q8K072	Receptor expression-enhancing protein 4	REEP4_MOUSE	6.74011e-06	402277	386425	433660	432482	564084	559026	507735	512126	561124	469278		1.28591	0.243752	1.17905
4.20181	Pvr	Q8K094	Poliovirus receptor	Q8K094_MOUSE	1.35409e-06	669719	737105	700384	776181	942832	972059	957590	520355	1.03191e+06	732623		0.212195	0.106659	0.352047
4.08062	Lmbrd1	Q8K0B2	Probable lysosomal cobalamin transporter	LMBD1_MOUSE	2.7365e-06	522217	476404	723228	479493	621100	573818	628819	637964	616018	580915		0.475903	0.124078	0.562042
2.23624	Ipo13	Q8K0C1	Importin-13	IPO13_MOUSE	0.00394371	377370	497401	450676	357228	299175	464320	434549	Filtered	508757	262936		0.0843881	0.0550183	0.163037
5.48234	Cyp51a1	Q8K0C4	Lanosterol 14-alpha demethylase	CP51A_MOUSE	7.9221e-10	411911	405010	527950	377184	440665	414941	439952	367378	545646	407427		0.0143481	0.00527763	0.0233982
4.26407	Gmds	Q8K0C9	GDP-mannose 4,6 dehydratase	GMDS_MOUSE	9.37449e-07	558418	413980	1.82844e+06	395637	426705	569756	559738	824929	518022	814004		0.10775	0.127311	0.235218
5.40015	Gfm1	Q8K0D5	Elongation factor G, mitochondrial	EFGM_MOUSE	9.96126e-10	2.14726e+06	2.11943e+06	2.22359e+06	2.17306e+06	2.09066e+06	1.90885e+06	1.93908e+06	2.07838e+06	1.88113e+06	2.34055e+06		0.743632	-0.0881531	-0.550697
4.71774	Tbc1d23	Q8K0F1	TBC1 domain family member 23	TBC23_MOUSE	5.4079e-08	304675	310444	331931	296978	291519	177417	271678	268605	372540	362556		0.272179	-0.127262	-0.429937
4.0297	Eipr1	Q8K0G5	Protein TSSC1	TSSC1_MOUSE	3.64805e-06	623467	537571	643002	529363	488860	569543	566992	556849	607907	569129		0.157231	0.0315521	0.177307
4.49489	Taf10	Q8K0H5	Transcription initiation factor TFIID subunit 10	TAF10_MOUSE	2.28356e-07	297131	230865	683143	391341	209233	228401	222809	709148	272053	892919		0.178139	0.238401	0.379696
3.73069	Cnot3	Q8K0V4	CCR4-NOT transcription complex subunit 3	CNOT3_MOUSE	1.78619e-05	800359	664040	609555	787170	917286	736014	778531	730389	703978	815628		0.0241715	0.00777512	0.0368534
4.06522	Taco1	Q8K0Z7	Translational activator of cytochrome c oxidase 1	TACO1_MOUSE	2.98844e-06	2.64241e+06	3205726	1061184	1.85571e+06	625479	524948	705241	1.01742e+06	528174	1.19154e+06		1.22878	-1.09198	-1.83067
5.13809	Plekho2	Q8K124	Pleckstrin homology domain-containing family O member 2	PKHO2_MOUSE	3.61566e-09	2.14421e+06	1.84602e+06	2.30305e+06	2.0311e+06	2.08632e+06	1.94082e+06	1.90666e+06	2.21226e+06	1.88084e+06	2155348		0.255864	-0.0438194	-0.25611
5.32875	Pdxk	Q8K183	Pyridoxal kinase	PDXK_MOUSE	1.32397e-09	2.35083e+06	2.41119e+06	2.2772e+06	2534686	2.42344e+06	2.60277e+06	2.48458e+06	2483571	2.42004e+06	2.44387e+06		0.872144	0.0521263	0.397049
3.91792	Snrnp27	Q8K194	U4/U6.U5 small nuclear ribonucleoprotein 27 kDa protein	SNR27_MOUSE	6.75339e-06	511177	506522	742329	480585	523684	548048	637560	475490	769314	448231		0.0997744	0.0488197	0.173434
5.88668	Fermt3	Q8K1B8	Fermitin family homolog 3	URP2_MOUSE	4.47224e-10	5.41757e+06	5511531	5.83951e+06	6905132	5702662	5704196	5827272	5989687	5.92958e+06	6622664		0.207293	0.0374832	0.216945
4.71754	Angel2	Q8K1C0	Protein angel homolog 2	ANGE2_MOUSE	5.41209e-08	420713	450451	118247	482340	436792	432557	476749	87685.2	339656	194077		0.28189	-0.397155	-0.572313
4.62124	Lrrc41	Q8K1C9	Leucine-rich repeat-containing protein 41	LRC41_MOUSE	1.01404e-07	623053	660440	316574	505164	390236	288782	294362	208768	361726	389458		1.52423	-0.672118	-1.89332
4.98906	Wipf1	Q8K1I7	WAS/WASL-interacting protein family member 1	WIPF1_MOUSE	9.19565e-09	1955763	2.10025e+06	2.5423e+06	3.06739e+06	2.41338e+06	2.11177e+06	2.46661e+06	2519480	2.27221e+06	2.73399e+06		0.0414573	0.0153442	0.0667124
4.68539	Sde2	Q8K1J5	Protein SDE2 homolog	SDE2_MOUSE	6.66819e-08	356057	178088	1.73701e+06	187950	193229	168720	158570	2039262	148361	1.82849e+06		0.132894	0.377505	0.31913
5.15187	Trnt1	Q8K1J6	CCA tRNA nucleotidyltransferase 1, mitochondrial	TRNT1_MOUSE	3.32218e-09	1.61198e+06	1452142	1.3614e+06	1.55534e+06	1.49596e+06	1.58569e+06	1.42448e+06	1.75937e+06	1.41854e+06	1.74999e+06		0.478654	0.0823879	0.45818
4.67979	Ppp1r11	Q8K1L5	Protein phosphatase 1 regulatory subunit 11	PP1RB_MOUSE	6.92138e-08	506370	447581	558829	515228	520520	738471	723585	492861	834726	624796		1.68564	0.403133	1.67868
4.87456	Spats2	Q8K1N4	Spermatogenesis-associated serine-rich protein 2	SPAS2_MOUSE	1.92001e-08	537611	566706	543089	538295	439494	486342	458693	1.34823e+06	420995	1253738		0.498613	0.403974	0.843871
4.84074	Pnpt1	Q8K1R3	Polyribonucleotide nucleotidyltransferase 1, mitochondrial	PNPT1_MOUSE	2.39592e-08	612014	592601	711584	695161	596075	623736	601399	598183	528898	613229		0.809479	-0.111049	-0.650419
4.73337	Nek9	Q8K1R7	Serine/threonine-protein kinase Nek9	NEK9_MOUSE	4.87941e-08	500897	557797	554592	567379	501779	593538	571968	587163	494920	552278		0.454078	0.0609158	0.377011
4.62394	Lrrc25	Q8K1T1	Leucine-rich repeat-containing protein 25	LRC25_MOUSE	9.95972e-08	1.26641e+06	1.2115e+06	1.24052e+06	1.21393e+06	983155	941055	967660	1.03027e+06	890114	990948		2.3251	-0.291354	-1.66247
5.17924	Nckap1l	Q8K1X4	Nck-associated protein 1-like	NCKPL_MOUSE	2.83716e-09	1.99224e+06	1.95297e+06	2.33726e+06	2207035	2.06935e+06	1.9277e+06	2010053	2.26999e+06	1.87622e+06	2.3492e+06		0.0909386	-0.0198727	-0.110139
5.19465	Pop1	Q8K205;Q9D4G5	Processing of 1, ribonuclease P/MRP family, (S. cerevisiae);Processing of precursor 1, ribonuclease P/MRP family, (S. cerevisiae)	Q8K205_MOUSE;Q9D4G5_MOUSE	2.57435e-09	261991	284906	343508	342093	304635	291696	251554	376607	282179	240074		0.325427	-0.102669	-0.434598
3.34536	Pacs1	Q8K212	Phosphofurin acidic cluster sorting protein 1	PACS1_MOUSE	0.000107464	77088.1	63165.6	61456.4	61086	66572.6	82003	85218.3	76277.5	66565.3	89315.4		1.67448	0.276159	1.4049
5.52937	Nat10	Q8K224	RNA cytidine acetyltransferase	NAT10_MOUSE	7.26191e-10	1483285	1.54194e+06	1653426	1.52147e+06	1.32851e+06	1.4926e+06	1.46161e+06	1.65649e+06	1405649	1478500		0.0271463	-0.0050766	-0.0308192
4.14485	Abcf3	Q8K268	ATP-binding cassette sub-family F member 3	ABCF3_MOUSE	1.89203e-06	443612	322927	1000723	506841	663175	296466	829268	419210	384423	712352		0.152083	-0.154348	-0.313266
4.3254	Mmgt1	Q8K273	Membrane magnesium transporter 1	MMGT1_MOUSE	6.50453e-07	811414	879623	1.59764e+06	677907	1.07894e+06	919186	824357	1120148	844772	1.21718e+06		0.0187559	0.0130898	0.03857
4.10831	Fn3krp	Q8K274	Ketosamine-3-kinase	KT3K_MOUSE	2.34158e-06	391185	417687	313639	394039	501355	1.05706e+06	581234	271695	501432	292544		0.288428	0.254851	0.537787
5.47585	Colgalt1	Q8K297	Procollagen galactosyltransferase 1	GT251_MOUSE	7.99969e-10	2.07386e+06	2.03811e+06	2.19051e+06	2086617	1.93904e+06	1.97175e+06	1.93254e+06	1962921	1.87658e+06	1.93344e+06		1.76734	-0.0930141	-0.709973
5.10237	Anln	Q8K298	Anillin	ANLN_MOUSE	4.50282e-09	726157	694667	542654	739356	810644	826576	803520	602997	821734	623102		0.180411	0.0643597	0.267119
4.34584	Lipm	Q8K2A6	Lipase member M	LIPM_MOUSE	5.75167e-07	606034	637547	747012	1.03321e+06	631624	591174	646962	710379	725786	738731		0.191502	-0.0741482	-0.291729
5.53274	Sdha	Q8K2B3	Succinate dehydrogenase [ubiquinone] flavoprotein subunit, mitochondrial	SDHA_MOUSE	7.18194e-10	4834191	5.21846e+06	5.68866e+06	4742408	5.62744e+06	5.31503e+06	5141412	5677846	5.3777e+06	5911262		0.532675	0.0729908	0.442649
4.76038	Os9	Q8K2C7	Protein OS-9	OS9_MOUSE	4.09024e-08	523271	402218	599865	487368	449828	537756	474672	595899	454308	672489		0.48743	0.149515	0.615934
4.68912	Hacd3	Q8K2C9	Very-long-chain (3R)-3-hydroxyacyl-CoA dehydratase 3	HACD3_MOUSE	6.52161e-08	814476	802061	943300	961146	998694	814729	794976	1.22082e+06	831298	1143651		0.185064	0.0691689	0.278738
4.66601	Edc3	Q8K2D3	Enhancer of mRNA-decapping protein 3	EDC3_MOUSE	7.58701e-08	605016	712881	320383	729054	682866	573515	630924	259653	713218	288503		0.44518	-0.366251	-0.769137
2.50601	Fibp	Q8K2D8;Q9JI19	Acidic fibroblast growth factor intracellular-binding protein	Q8K2D8_MOUSE;FIBP_MOUSE	0.00202694	53971.1	39340.7	2.02437e+06	59174.3	147557	59323.5	96290.9	2.45297e+06	142129	3.07128e+06		0.415298	1.4697	0.866067
3.85358	Brd3	Q8K2F0	Bromodomain-containing protein 3	BRD3_MOUSE	9.49995e-06	268301	276582	374583	298984	267258	281666	274956	287889	260347	294365		0.342542	-0.0756828	-0.385611
4.80894	Lsm14a	Q8K2F8	Protein LSM14 homolog A	LS14A_MOUSE	2.97006e-08	1.53605e+06	1404310	1.22005e+06	1.41212e+06	565427	655585	598420	691590	671442	635815		1.85433	-0.836242	-2.27828
4.48019	Acap1	Q8K2H4	Arf-GAP with coiled-coil, ANK repeat and PH domain-containing protein 1	ACAP1_MOUSE	2.51247e-07	504137	468530	774898	583807	547210	457231	490265	880314	504995	1068514		0.256299	0.172952	0.454886
3.06345	Trappc12	Q8K2L8	Trafficking protein particle complex subunit 12	TPC12_MOUSE	0.000335404	375246	360839	1250313	337764	473462	521258	531390	524432	379496	622477		0.0666415	0.0683907	0.145683
4.8688	Mrpl38	Q8K2M0	39S ribosomal protein L38, mitochondrial	RM38_MOUSE	1.98924e-08	967811	1.19613e+06	1.06816e+06	1412523	1.23441e+06	1.19552e+06	1.27009e+06	1006112	1.15627e+06	1.11734e+06		0.0861319	-0.0254971	-0.122293
4.11698	Slc38a1	Q8K2P7	Sodium-coupled neutral amino acid transporter 1	S38A1_MOUSE	2.22558e-06	882235	874844	1.02044e+06	785872	796561	785710	724970	943097	725546	859366		0.529443	-0.111544	-0.558679
4.84032	Commd9	Q8K2Q0	COMM domain-containing protein 9	COMD9_MOUSE	2.40102e-08	390314	434571	444863	461392	405038	440464	451199	485144	455517	486955		1.2751	0.120171	0.785476
4.96391	Brox	Q8K2Q7	BRO1 domain-containing protein BROX	BROX_MOUSE	1.07149e-08	309983	369689	397527	405020	857093	1.79652e+06	608592	507251	476650	582129		0.773609	0.656515	1.23046
4.96523	Shtn1	Q8K2Q9	Shootin-1	SHOT1_MOUSE	1.06284e-08	1.45032e+06	1.42543e+06	2.63435e+06	1.52312e+06	2.19836e+06	1.69425e+06	1692595	1.65957e+06	1.38449e+06	2.0821e+06		0.156809	-0.0821178	-0.270695
4.64065	Paf1	Q8K2T8	RNA polymerase II-associated factor 1 homolog	PAF1_MOUSE	8.93699e-08	818709	645166	779461	862975	922766	1.0463e+06	1.00787e+06	828377	997620	910158		1.35811	0.254914	1.23356
5.70174	Ipo11	Q8K2V6	Importin-11	IPO11_MOUSE	5.6058e-10	320788	349375	378407	326243	281373	383228	354400	378141	324450	292618		0.266865	0.0649506	0.322006
5.00613	Mrpl47	Q8K2Y7	39S ribosomal protein L47, mitochondrial	RM47_MOUSE	8.26606e-09	1.9152e+06	1.68495e+06	3206642	1.62072e+06	1.67406e+06	1.82579e+06	1.6927e+06	3365854	1.70908e+06	3546873		0.331485	0.233468	0.576297
5.50902	Ncapd2	Q8K2Z4	Condensin complex subunit 1	CND1_MOUSE	7.41441e-10	1.14028e+06	1.13309e+06	1.29176e+06	1.16069e+06	1080804	1.20316e+06	1.19177e+06	1420253	1.26609e+06	1.48846e+06		1.26869	0.174844	0.985465
4.19592	Ddx52	Q8K301	Probable ATP-dependent RNA helicase DDX52	DDX52_MOUSE	1.40164e-06	735328	817250	547281	827043	650878	491612	446227	523459	484108	549104		2.48453	-0.507202	-2.27784
3.88434	Nsl1	Q8K305	Kinetochore-associated protein NSL1 homolog	NSL1_MOUSE	8.0804e-06	116360	53780	378890	104374	129938	113906	147594	193959	144588	248759		0.326894	0.373365	0.628979
5.41028	Matr3	Q8K310	Matrin-3	MATR3_MOUSE	9.54346e-10	2.38887e+06	2.46008e+06	2691197	2.59041e+06	2.68749e+06	2.45135e+06	2.54393e+06	2.49052e+06	2.5751e+06	2.56876e+06		0.218965	-0.0199883	-0.145873
4.32257	Inpp5b	Q8K337	Type II inositol 1,4,5-trisphosphate 5-phosphatase	I5P2_MOUSE	6.61597e-07	247611	251000	511934	254925	225907	385555	247807	302666	426767	261968		0.257639	0.163839	0.449763
4.97779	Kin	Q8K339	DNA/RNA-binding protein KIN17	KIN17_MOUSE	9.8138e-09	616058	553834	590869	548013	690083	490346	463179	573346	478873	612950		1.09484	-0.19923	-0.998339
5.36328	Ddx18	Q8K363	ATP-dependent RNA helicase DDX18	DDX18_MOUSE	1.14568e-09	4428091	4614882	4839795	4948244	4.15599e+06	4.01335e+06	4059673	4.32838e+06	4.08812e+06	4.16923e+06		1.82833	-0.151763	-1.01796
4.9481	Fanci	Q8K368	Fanconi anemia group I protein homolog	FANCI_MOUSE	1.18794e-08	280600	266548	173295	302311	323094	378736	394563	225184	372392	200862		0.32723	0.198292	0.547877
2.02003	Dennd1a	Q8K382	DENN domain-containing protein 1A	DEN1A_MOUSE	0.00611927	5.48051e+06	2.83033e+06	Filtered	3.93596e+06	652073	857425	1.02208e+06	146431	185396	Filtered		1.44385	-2.67713	-2.4455
4.54298	FRRS1	Q8K385	Ferric-chelate reductase 1	FRRS1_MOUSE	1.67568e-07	533929	544259	591487	519748	472811	340476	459101	438508	324986	262935		2.17795	-0.570064	-2.21959
3.99117	Mepce	Q8K3A9	7SK snRNA methylphosphate capping enzyme	MEPCE_MOUSE	4.52777e-06	228564	210830	426092	251828	430870	332049	864332	319291	541722	354703		0.882503	0.596495	1.31204
3.82765	Appl2	Q8K3G9	DCC-interacting protein 13-beta	DP13B_MOUSE	1.08848e-05	314018	277722	229906	217703	175924	236541	233560	195377	274548	180743		0.23689	-0.103944	-0.371185
4.63316	Appl1	Q8K3H0	DCC-interacting protein 13-alpha	DP13A_MOUSE	9.37417e-08	496561	443142	364835	478301	756008	671959	569902	248469	599059	273492		0.205913	-0.179391	-0.398368
4.43449	Ndufs8	Q8K3J1	NADH dehydrogenase [ubiquinone] iron-sulfur protein 8, mitochondrial	NDUS8_MOUSE	3.3327e-07	2.11997e+06	1.46316e+06	1.54928e+06	1.65003e+06	1.98566e+06	1571606	1.61983e+06	1472269	1667934	1.4934e+06		0.691576	-0.150811	-0.72198
2.77906	Casc3	Q8K3W3	Protein CASC3	CASC3_MOUSE	0.000904355	234781	165355	265425	387077	426123	373954	276652	351302	382042	Filtered		0.456548	0.297528	0.749828
4.84266	Irf2bpl	Q8K3X4	Interferon regulatory factor 2-binding protein-like	I2BPL_MOUSE	2.3667e-08	380626	399554	632931	309963	446031	515461	433573	397064	453607	405360		0.121854	0.0588196	0.208292
3.86625	Pom121	Q8K3Z9	Nuclear envelope pore membrane protein POM 121	PO121_MOUSE	8.89256e-06	490829	524970	462238	495048	703701	630538	338713	757230	694924	855240		0.429374	0.242389	0.680189
5.39922	Pitrm1	Q8K411	Presequence protease, mitochondrial	PREP_MOUSE	9.98392e-10	1.29305e+06	1.21946e+06	1.33269e+06	1.37445e+06	1.35632e+06	1.4552e+06	1.42526e+06	1.18119e+06	1380845	1.37261e+06		0.350466	0.0490486	0.304224
4.44271	Oas1g	Q8K469	2'-5' oligoadenylate synthetase 1G	Q8K469_MOUSE	3.1701e-07	196224	299616	303664	639592	208056	189922	203575	270696	210652	246085		0.663339	-0.426113	-1.01934
3.20154	Emilin2	Q8K482	EMILIN-2	EMIL2_MOUSE	0.000195751	102201	98986.9	298066	132112	150085	95233.5	108667	Filtered	126881	Filtered		0.436755	-0.385	-0.779948
4.78256	Abhd11	Q8K4F5	Protein ABHD11	ABHDB_MOUSE	3.54046e-08	470578	506605	523516	456208	332645	398936	509810	425994	382204	413539		0.290072	-0.0935768	-0.395449
3.45574	Nsun5	Q8K4F6	Probable 28S rRNA (cytosine-C(5))-methyltransferase	NSUN5_MOUSE	6.6263e-05	558317	533379	360207	394869	440571	248631	314940	204891	275258	220092		3.07125	-0.852597	-3.22007
2.81365	Pank1	Q8K4K6	Pantothenate kinase 1	PANK1_MOUSE	0.000808389	52423	66915.4	442585	52008.3	176831	103488	73824.3	28368.1	104998	94036.2		0.339603	-0.547639	-0.683222
4.65779	Ddx54	Q8K4L0	ATP-dependent RNA helicase DDX54	DDX54_MOUSE	7.9948e-08	467447	469259	625752	486894	483436	417525	417275	903202	436986	905508		0.286117	0.189303	0.498692
4.09914	Commd1	Q8K4M5	COMM domain-containing protein 1	COMD1_MOUSE	2.46622e-06	402469	364706	391575	297627	333650	311292	309022	412738	283789	304749		0.575179	-0.146621	-0.658677
4.53545	Wdr33	Q8K4P0	pre-mRNA 3' end processing protein WDR33	WDR33_MOUSE	1.76149e-07	542395	597657	841899	740196	675234	688604	542158	943704	561166	918613		0.158132	0.0826012	0.27257
3.21985	Cerk	Q8K4Q7	Ceramide kinase	CERK1_MOUSE	0.000181653	218602	191880	109472	221049	165332	123592	135496	103057	Filtered	135767		1.21444	-0.506662	-1.54814
4.33188	Colec12	Q8K4Q8	Collectin-12	COL12_MOUSE	6.24664e-07	557956	526507	479427	521793	457580	328834	324595	375334	329389	427441		3.27791	-0.515144	-2.67669
4.31258	Dlgap5	Q8K4R9	Disks large-associated protein 5	DLGP5_MOUSE	7.01288e-07	531609	576304	591818	654912	720525	372744	483681	552451	796066	640818		0.32481	-0.150361	-0.501473
4.30554	Agpat4	Q8K4X7	1-acyl-sn-glycerol-3-phosphate acyltransferase delta	PLCD_MOUSE	7.31877e-07	536944	514440	458359	405599	458349	472670	472891	428057	426645	425181		0.517734	-0.0878975	-0.488454
4.79633	Naxe	Q8K4Z3	NAD(P)H-hydrate epimerase	NNRE_MOUSE	3.2322e-08	1.03602e+06	975212	824363	974000	816827	781595	831898	843700	755833	957072		0.843656	-0.147936	-0.773835
5.4442	Sf3a1	Q8K4Z5	Splicing factor 3A subunit 1	SF3A1_MOUSE	8.62882e-10	3.30509e+06	3022286	4.57286e+06	3.60483e+06	3.88648e+06	3.39452e+06	3.88646e+06	4740729	3.73893e+06	5015962		0.568715	0.174821	0.706335
4.77883	Mcfd2	Q8K5B2	Multiple coagulation factor deficiency protein 2 homolog	MCFD2_MOUSE	3.6219e-08	553742	482221	554785	493898	577989	553058	584882	728937	467081	895879		0.716929	0.244451	0.900341
4.34255	Dcaf8	Q8N7N5	DDB1- and CUL4-associated factor 8	DCAF8_MOUSE	5.85843e-07	385324	384182	726327	382262	415649	531856	581060	1.67911e+06	723261	890422		1.41891	0.85799	1.92387
5.28047	Hibch	Q8QZS1	3-hydroxyisobutyryl-CoA hydrolase, mitochondrial	HIBCH_MOUSE	1.67176e-09	646039	660297	517814	679057	546685	617633	594119	608582	634072	521395		0.123175	-0.0302868	-0.15692
5.36191	Acat1	Q8QZT1	Acetyl-CoA acetyltransferase, mitochondrial	THIL_MOUSE	1.15014e-09	3.11948e+06	2875836	2.87169e+06	2960574	2.85766e+06	2.94769e+06	2.91635e+06	2.91614e+06	2.90807e+06	2.90224e+06		0.136497	-0.00857162	-0.0691215
3.69553	IntS13	Q8QZV7	Integrator complex subunit 13	INT13_MOUSE	2.13002e-05	428623	378371	431441	440875	463183	428352	428130	532212	424404	526839		0.673137	0.122205	0.642678
5.0101	Eif3l	Q8QZY1	Eukaryotic translation initiation factor 3 subunit L	EIF3L_MOUSE	8.05224e-09	4.41109e+06	4207194	4.07434e+06	4.35545e+06	4255745	4.37928e+06	3.98777e+06	4.04596e+06	4314239	4.06094e+06		0.495537	-0.0358219	-0.267828
5.10408	Sf3b4	Q8QZY9	Splicing factor 3B subunit 4	SF3B4_MOUSE	4.45335e-09	2.30797e+06	1.36135e+06	1.5162e+06	1.39016e+06	2.8331e+06	1.61305e+06	1.51217e+06	1.28541e+06	1.32859e+06	1.19083e+06		0.88006	-0.383849	-1.16773
4.55324	Tprkb	Q8QZZ7	EKC/KEOPS complex subunit Tprkb	TPRKB_MOUSE	1.57247e-07	986379	1.14962e+06	1.10448e+06	1.18523e+06	1.02727e+06	804361	880992	926452	721130	918097		2.58287	-0.362154	-1.96602
5.22667	Aimp2	Q8R010	Aminoacyl tRNA synthase complex-interacting multifunctional protein 2	AIMP2_MOUSE	2.18129e-09	1.0683e+06	884785	1.24234e+06	954808	1.39742e+06	1.3016e+06	957465	1.46159e+06	1.03953e+06	1.91771e+06		0.531372	0.242523	0.767361
5.31701	Blmh	Q8R016	Bleomycin hydrolase	BLMH_MOUSE	1.3881e-09	1752154	1.77261e+06	1.73026e+06	1.95265e+06	1.90414e+06	1.98682e+06	1941515	1.82877e+06	1.94398e+06	1.86812e+06		0.925274	0.0717098	0.508409
5.33334	Gspt1	Q8R050	Eukaryotic peptide chain release factor GTP-binding subunit ERF3A	ERF3A_MOUSE	1.30385e-09	4296759	4319062	4.06128e+06	4.6007e+06	4.85196e+06	5214070	4.99778e+06	4.07817e+06	5146209	4.07275e+06		0.390939	0.0809624	0.420781
2.90552	Gale	Q8R059	UDP-glucose 4-epimerase	GALE_MOUSE	0.000593255	518430	165590	335839	2.30661e+06	4105199	Filtered	2.25441e+06	3.88054e+06	8706792	4.74188e+06		1.31945	2.49876	2.18425
3.04186	Gtse1	Q8R080	G2 and S phase-expressed protein 1	GTSE1_MOUSE	0.000363785	438354	556874	280508	456492	246668	222096	142267	537328	316577	564901		0.253413	-0.2689	-0.498101
4.74849	Gtf2f2	Q8R0A0	General transcription factor IIF subunit 2	T2FB_MOUSE	4.42373e-08	1.12391e+06	1.24708e+06	1.36557e+06	641727	712243	734646	679004	1.55093e+06	727122	1.47601e+06		0.0148672	-0.0150692	-0.0337735
4.0961	Rbmx2	Q8R0F5	RNA-binding motif protein, X-linked 2	RBMX2_MOUSE	2.50841e-06	247176	174564	270394	178879	294416	277205	259665	251484	258200	263799		0.627162	0.200959	0.782449
4.02483	Ilkap	Q8R0F6	Integrin-linked kinase-associated serine/threonine phosphatase 2C	ILKAP_MOUSE	3.75071e-06	200614	213119	192030	203642	233773	216957	225716	143316	241548	272855		0.110686	0.0486008	0.183827
3.78252	Fahd1	Q8R0F8	Acylpyruvase FAHD1, mitochondrial	FAHD1_MOUSE	1.37046e-05	412773	418523	591069	518159	444234	454648	494059	365371	402663	416461		0.602445	-0.154428	-0.688049
4.99202	Nup133	Q8R0G9	Nuclear pore complex protein Nup133	NU133_MOUSE	9.02066e-09	798796	748150	693680	717885	663439	647374	565302	981687	655890	720092		0.116539	-0.0437244	-0.181317
4.62407	Gga1	Q8R0H9	ADP-ribosylation factor-binding protein GGA1	GGA1_MOUSE	9.95382e-08	651543	748339	1.04611e+06	754173	846079	791224	592370	818606	651180	1.063e+06		0.119286	-0.0586632	-0.205525
2.23871	Tm2d2	Q8R0I4	TM2 domain-containing protein 2	TM2D2_MOUSE	0.00392331	213265	204157	1.12925e+06	239382	Filtered	473802	238953	Filtered	440051	Filtered		0.0758341	0.159828	0.187908
3.33642	Ccdc137	Q8R0K4	Coiled-coil domain-containing protein 137	CC137_MOUSE	0.000111673	340593	583285	776509	334359	612652	413159	695652	693536	409104	571978		0.145727	0.112349	0.283087
2.18364	E2f4	Q8R0K9	Transcription factor E2F4	E2F4_MOUSE	0.00441887	74463.5	235074	131273	650106	325995	261450	483903	Filtered	227092	107107		0.0561761	0.11473	0.139131
5.14712	Sgpl1	Q8R0X7	Sphingosine-1-phosphate lyase 1	SGPL1_MOUSE	3.42017e-09	1.4442e+06	1.42326e+06	1.4607e+06	1.24725e+06	1.46681e+06	1.26744e+06	1.23963e+06	1.24267e+06	1.25155e+06	1.50662e+06		0.866724	-0.11545	-0.68058
3.14413	Aldh1l1	Q8R0Y6	Cytosolic 10-formyltetrahydrofolate dehydrogenase	AL1L1_MOUSE	0.000246383	192209	183212	184592	294355	205006	191301	348680	153868	239378	250305		0.223848	0.129733	0.386318
5.32493	Vps37c	Q8R105	Vacuolar protein sorting-associated protein 37C	VP37C_MOUSE	1.33878e-09	307651	298099	270111	304487	373042	342338	295732	324223	428259	378525		0.791203	0.183841	0.838497
2.93681	Flad1	Q8R123	FAD synthase	FAD1_MOUSE	0.000531708	247667	238009	268227	252660	254187	306813	297302	60897.2	272185	291626		0.214531	-0.240704	-0.434671
4.37372	Bud13	Q8R149	BUD13 homolog	BUD13_MOUSE	4.8695e-07	1493905	1644922	332190	1.25003e+06	174432	1019889	173741	174397	175083	622407		0.663157	-1.14479	-1.19924
3.5615	Znfx1	Q8R151	NFX1-type zinc finger-containing protein 1	ZNFX1_MOUSE	4.07221e-05	361575	370513	424431	296241	351099	327261	241321	332716	238807	337159		1.15318	-0.296607	-1.22525
5.0838	Bphl	Q8R164	Valacyclovir hydrolase	BPHL_MOUSE	5.03934e-09	1.04058e+06	1053390	1.18305e+06	995273	797372	906676	1082449	1.14641e+06	1.00159e+06	1.06827e+06		0.16056	0.0452427	0.215719
5.08952	Ero1a	Q8R180	ERO1-like protein alpha	ERO1A_MOUSE	4.86466e-09	1.00591e+06	923527	1.06183e+06	1.01322e+06	914679	882029	1.01071e+06	855788	888563	848196		1.21109	-0.133792	-0.82811
5.46205	Eif3c	Q8R1B4	Eukaryotic translation initiation factor 3 subunit C	EIF3C_MOUSE	8.30237e-10	7245071	7272121	8.35043e+06	8563122	7.74198e+06	7.66235e+06	7260437	7.51076e+06	7539110	7915728		0.372481	-0.0452301	-0.294263
3.9224	D8Ertd738e	Q8R1F0	Leydig cell tumor 10 kDa protein homolog	L10K_MOUSE	6.5968e-06	261413	267407	638516	423156	275563	297695	339772	609473	254063	580152		0.175915	0.160784	0.349578
5.25148	Fam129b	Q8R1F1	Niban-like protein 1	NIBL1_MOUSE	1.93391e-09	1.20575e+06	1.20797e+06	1.13735e+06	1.28305e+06	1.13087e+06	1.17963e+06	1.15876e+06	1.19439e+06	1.29588e+06	1.18719e+06		0.108902	0.0126942	0.0884158
4.7769	Uqcr10	Q8R1I1	Cytochrome b-c1 complex subunit 9	QCR9_MOUSE	3.66199e-08	1.42886e+06	1.58606e+06	1.97186e+06	1.74724e+06	1.79565e+06	1.79402e+06	1733152	1854952	2.11222e+06	2.04997e+06		0.908188	0.166577	0.846488
4.93822	Znf830	Q8R1N0	Zinc finger protein 830	ZN830_MOUSE	1.26672e-08	660982	568690	500235	514732	543777	516136	470336	516352	556064	546484		0.53751	-0.0932941	-0.511624
4.63085	Nudcd3	Q8R1N4	NudC domain-containing protein 3	NUDC3_MOUSE	9.51782e-08	958308	807076	991020	1.00489e+06	925769	915908	854029	1.07457e+06	813131	1.01414e+06		0.0302029	-0.00817375	-0.0421407
5.61696	Dync1li1	Q8R1Q8	Cytoplasmic dynein 1 light intermediate chain 1	DC1L1_MOUSE	6.01591e-10	2.09366e+06	2151928	2.12153e+06	2.47416e+06	2.15847e+06	1.99447e+06	1.90759e+06	2.40742e+06	2.08329e+06	2.59696e+06		0.0313197	-0.00855637	-0.0438866
5.0118	Chmp7	Q8R1T1	Charged multivesicular body protein 7	CHMP7_MOUSE	7.95947e-09	397245	311771	258995	421537	362698	379827	392219	243975	301638	520961		0.0708259	0.043972	0.135556
4.97795	Tmed4	Q8R1V4	Transmembrane emp24 domain-containing protein 4	TMED4_MOUSE	9.80607e-09	888465	923225	829158	877910	800769	998565	990640	877484	901343	893969		1.12008	0.109758	0.71345
4.66473	Spg20	Q8R1X6	Spartin	SPG20_MOUSE	7.64278e-08	498881	460766	461894	496010	612614	611192	506361	580784	614856	595103		1.271	0.205509	1.07673
2.70845	Ctbs	Q8R242	Di-N-acetylchitobiase	DIAC_MOUSE	0.00112844	265033	245823	Filtered	271444	362179	239255	196378	Filtered	310712	Filtered		0.427077	-0.211034	-0.667197
4.56029	Ero1b	Q8R2E9	ERO1-like protein beta	ERO1B_MOUSE	1.50051e-07	610383	1.03188e+06	400322	714872	352954	335491	359660	368193	349961	381121		1.37618	-0.684885	-1.78645
5.41133	Dnttip2	Q8R2M2	Deoxynucleotidyltransferase terminal-interacting protein 2	TDIF2_MOUSE	9.51757e-10	1.50908e+06	1.51515e+06	822825	1.60078e+06	1495813	783006	1.47376e+06	903041	1.4142e+06	987967		0.626229	-0.325902	-0.918956
4.96496	Utp4	Q8R2N2	U3 small nucleolar RNA-associated protein 4 homolog	UTP4_MOUSE	1.06458e-08	850475	905812	822260	881344	725893	784897	707614	918190	793564	829297		0.277342	-0.0544083	-0.298152
4.69557	Bst2	Q8R2Q8	Bone marrow stromal antigen 2	BST2_MOUSE	6.2457e-08	667598	592040	717126	407085	447232	626003	573328	793002	495278	585862		0.295881	0.13568	0.460154
4.13565	Aagab	Q8R2R3	Alpha- and gamma-adaptin-binding protein p34	AAGAB_MOUSE	1.99544e-06	131209	159744	198601	106788	714303	96090.5	125367	301525	419219	292123		0.0548034	0.097282	0.13293
4.40992	Actr8	Q8R2S9	Actin-related protein 8	ARP8_MOUSE	3.88797e-07	74112.9	62522.5	39655.3	79178.6	133952	105708	84261.9	50313.8	63953.1	74264.4		0.0261694	0.025432	0.0583316
3.11939	Gtf3c5	Q8R2T8	General transcription factor 3C polypeptide 5	TF3C5_MOUSE	0.00027102	142656	170851	127421	149314	185494	150466	184510	162480	203267	142561		0.403561	0.120748	0.515359
4.89208	Seh1l	Q8R2U0	Nucleoporin SEH1	SEH1_MOUSE	1.70869e-08	671488	721027	764036	829997	631271	691066	677268	834987	683826	670570		0.091383	-0.0226192	-0.118339
3.41791	Nepro	Q8R2U2	Nucleolus and neural progenitor protein	NEPRO_MOUSE	7.84155e-05	26746.2	42307.6	Filtered	38541.1	36148.1	19923.5	24874.2	28728.1	19155.4	65807.6		0.370751	-0.327626	-0.671993
5.16077	Ptrh2	Q8R2Y8	Peptidyl-tRNA hydrolase 2, mitochondrial	PTH2_MOUSE	3.15328e-09	2.07432e+06	2.12225e+06	2477377	2279217	2.1609e+06	2.21525e+06	2.20664e+06	2.4782e+06	2.22679e+06	2.39791e+06		0.423912	0.0536278	0.340906
4.46432	Vps18	Q8R307	Vacuolar protein sorting-associated protein 18 homolog	VPS18_MOUSE	2.77839e-07	475538	510295	503983	672717	591945	569261	609909	539629	625625	571984		0.421921	0.092239	0.463632
5.51605	Ubqln1	Q8R317	Ubiquilin-1	UBQL1_MOUSE	7.39618e-10	1.34905e+06	1.26178e+06	1.17678e+06	1.18598e+06	1081005	891839	834924	1495997	886913	1.38715e+06		0.441806	-0.181204	-0.630786
5.23262	Rfc3	Q8R323	Replication factor C subunit 3	RFC3_MOUSE	2.11136e-09	1.47925e+06	1605383	1.63679e+06	1.80008e+06	1.35814e+06	1.41576e+06	1.46481e+06	1.71161e+06	1.42172e+06	2.03199e+06		0.0645189	0.0219666	0.0988049
4.9953	Pspc1	Q8R326	Paraspeckle component 1	PSPC1_MOUSE	8.84442e-09	773991	655316	566076	834400	756443	631258	593035	563729	673846	1.09211e+06		0.0819384	-0.0445312	-0.149217
4.51308	Nup58	Q8R332	Nucleoporin p58/p45	NUP58_MOUSE	2.03361e-07	1054126	1.17184e+06	1.03021e+06	1.29534e+06	1.21766e+06	993879	1.04422e+06	1061149	997990	1.18468e+06		0.836626	-0.124884	-0.703647
4.39515	Ccdc12	Q8R344	Coiled-coil domain-containing protein 12	CCD12_MOUSE	4.2598e-07	1.01869e+06	880680	1.15464e+06	953294	972111	860985	859566	922823	941502	913497		1.1139	-0.141732	-0.834504
4.04065	Cdc16	Q8R349	Cell division cycle protein 16 homolog	CDC16_MOUSE	3.43288e-06	114595	183070	69573.3	181800	143807	120641	130742	130083	93296.3	80777.4		0.395353	-0.260651	-0.660219
5.44233	Mcmbp	Q8R3C0	Mini-chromosome maintenance complex-binding protein	MCMBP_MOUSE	8.70628e-10	1.03099e+06	1.06503e+06	989921	1.09123e+06	1.09772e+06	1.07568e+06	1.09195e+06	888693	1.14423e+06	948671		0.220996	-0.040097	-0.230855
5.19679	Mcat	Q8R3F5	Malonyl-CoA-acyl carrier protein transacylase, mitochondrial	FABD_MOUSE	2.55171e-09	431397	425779	412869	459694	425039	398680	363208	418817	374080	422803		1.42289	-0.125478	-0.833869
5.41913	Tut1	Q8R3F9	Speckle targeted PIP5K1A-regulated poly(A) polymerase	STPAP_MOUSE	9.35521e-10	263580	296327	459738	347201	308576	314507	302186	481101	359870	453573		0.455974	0.191209	0.653413
3.13336	Hs2st1	Q8R3H7	Heparan sulfate 2-O-sulfotransferase 1	HS2ST_MOUSE	0.000256693	814899	2167465	778398	341886	379047	720645	492772	816860	505559	837323		0.0770453	-0.107399	-0.17702
4.12161	Cog6	Q8R3I3	Conserved oligomeric Golgi complex subunit 6	COG6_MOUSE	2.1663e-06	357146	394091	230738	390321	496839	368382	411575	299016	331509	285405		0.218576	-0.11082	-0.362641
3.65007	Ptcd2	Q8R3K3	Pentatricopeptide repeat-containing protein 2, mitochondrial	PTCD2_MOUSE	2.66259e-05	384589	340773	259518	391411	329389	224482	202031	244144	232466	251471		2.76137	-0.552023	-2.51216
5.27843	Nop14	Q8R3N1	Nucleolar protein 14	NOP14_MOUSE	1.69008e-09	846033	982549	1.18224e+06	925202	644094	684022	657104	1.25809e+06	668134	1.36089e+06		0.0478128	-0.0375584	-0.099444
4.50896	Thoc1	Q8R3N6	THO complex subunit 1	THOC1_MOUSE	2.08892e-07	558090	539978	657480	794576	990222	999470	953526	669212	951305	715122		0.734587	0.295342	0.973949
4.97862	Ints14	Q8R3P6	Integrator complex subunit 14	INT14_MOUSE	9.77238e-09	204156	190915	289546	232140	224214	271791	231425	294872	265044	413436		1.13516	0.358151	1.30816
3.35738	Aimp2	Q8R3V2	Aminoacyl tRNA synthase complex-interacting multifunctional protein 2	Q8R3V2_MOUSE	0.000102105	484887	549265	495291	786630	545650	312854	236258	642437	413407	1176390		0.25124	-0.258764	-0.491605
4.04492	Irf2bp1	Q8R3Y8	Interferon regulatory factor 2-binding protein 1	I2BP1_MOUSE	3.35282e-06	457846	414619	414429	526485	412894	437180	431703	496871	374174	444177		0.105857	-0.0267914	-0.13784
5.42803	Mic13	Q8R404	MICOS complex subunit MIC13	MIC13_MOUSE	9.15568e-10	928547	848040	1.90372e+06	965004	1.02668e+06	794304	874891	921422	889643	972967		0.656461	-0.284406	-0.905654
5.17971	Hexim1	Q8R409	Protein HEXIM1	HEXI1_MOUSE	2.83218e-09	1.22491e+06	1176069	1.05705e+06	1.48589e+06	1.21447e+06	1.14848e+06	1.29765e+06	1.33609e+06	1.2691e+06	1.60314e+06		0.461787	0.111998	0.529084
5.33448	Nup85	Q8R480	Nuclear pore complex protein Nup85	NUP85_MOUSE	1.29846e-09	5.8064e+06	5.53939e+06	5300918	6139494	5.91445e+06	5799771	5583419	5903479	5261089	6.06609e+06		0.0285255	-0.00422821	-0.0279322
2.18862	Nlrp3	Q8R4B8	NACHT, LRR and PYD domains-containing protein 3	NLRP3_MOUSE	0.00437303	494255	Filtered	588882	554326	172810	6.90215e+06	10405996	Filtered	2.61809e+06	618329		1.62923	3.00648	2.74196
2.51045	Cdt1	Q8R4E9	DNA replication factor Cdt1	CDT1_MOUSE	0.002003	148548	212584	Filtered	436351	251893	864722	Filtered	Filtered	440533	Filtered		1.11151	1.34643	2.01067
3.63723	Clybl	Q8R4N0	Citrate lyase subunit beta-like protein, mitochondrial	CLYBL_MOUSE	2.82762e-05	352826	437723	1225144	545186	681172	788722	781396	1.01979e+06	935974	1.53415e+06		1.14102	0.736597	1.61566
4.88631	Nup35	Q8R4R6	Nucleoporin NUP53	NUP53_MOUSE	1.77917e-08	1.19417e+06	1.21537e+06	1.34291e+06	1.24515e+06	982067	1163910	1.11626e+06	1.17421e+06	1.17491e+06	1.21387e+06		0.129032	-0.0262901	-0.148168
3.67703	Nfam1	Q8R4V1	NFAT activation molecule 1	NFAM1_MOUSE	2.33472e-05	380757	366885	945216	383999	370456	297001	531001	451571	358591	304672		0.357321	-0.254303	-0.616606
4.46074	Rbm12	Q8R4X3	RNA-binding protein 12	RBM12_MOUSE	2.83739e-07	376064	364613	394000	323342	450971	477973	370731	353425	592142	406308		0.574588	0.187118	0.729249
3.93409	Rttn	Q8R4Y8	Rotatin	RTTN_MOUSE	6.20771e-06	531137	490159	472614	533525	466835	378014	363724	381601	439653	410268		3.15441	-0.339037	-2.07255
4.26797	Snap47	Q8R570	Synaptosomal-associated protein 47	SNP47_MOUSE	9.15449e-07	406917	453694	652522	257492	563810	636392	585378	680705	702737	580047		1.20368	0.51265	1.52084
4.99436	Prpsap2	Q8R574	Phosphoribosyl pyrophosphate synthase-associated protein 2	KPRB_MOUSE	8.88491e-09	539411	515427	586006	496500	499497	625174	586109	469498	643261	463648		0.258851	0.0689281	0.32707
4.58352	Smyd2	Q8R5A0	N-lysine methyltransferase SMYD2	SMYD2_MOUSE	1.29389e-07	1.75991e+06	707156	283751	4.02116e+06	2.87071e+06	1.97046e+06	1.6705e+06	7838269	1.98209e+06	6.94108e+06		0.773087	1.28884	1.35441
5.19823	Apbb1ip	Q8R5A3	Amyloid beta A4 precursor protein-binding family B member 1-interacting protein	AB1IP_MOUSE	2.54071e-09	1191836	1169084	1.10389e+06	1161194	1.22328e+06	1.00146e+06	969476	1.14713e+06	1.06132e+06	1.27514e+06		0.714916	-0.107119	-0.610977
4.66939	Tbc1d22a	Q8R5A6	TBC1 domain family member 22A	TB22A_MOUSE	7.42222e-08	426210	359566	447330	442674	497719	417208	378211	400732	435013	408247		0.476738	-0.0855274	-0.467043
5.28732	Actr1b	Q8R5C5	Beta-centractin	ACTY_MOUSE	1.61008e-09	938482	892313	855604	836284	819778	856855	778974	741486	1.03557e+06	856779		0.138243	-0.0323429	-0.170614
4.59736	Usp15	Q8R5H1	Ubiquitin carboxyl-terminal hydrolase 15	UBP15_MOUSE	1.18707e-07	655526	599720	813008	571502	758626	522285	663790	736183	661985	838573		0.014724	0.00640144	0.0257638
5.14155	Arl6ip5	Q8R5J9	PRA1 family protein 3	PRAF3_MOUSE	3.53355e-09	4517043	4.02964e+06	4104993	3.61247e+06	4.1279e+06	3.99369e+06	4385530	3.96151e+06	3451858	3.81586e+06		0.325247	-0.0571793	-0.325048
4.99674	Nol6	Q8R5K4	Nucleolar protein 6	NOL6_MOUSE	8.77338e-09	899508	939768	1.10772e+06	970753	962017	949374	882849	936886	901335	961398		0.642648	-0.0723835	-0.465779
5.35105	C1qbp	Q8R5L1	Complement component 1 Q subcomponent-binding protein, mitochondrial	Q8R5L1_MOUSE	1.18799e-09	6.60438e+06	6.17162e+06	5325901	5.12005e+06	5281110	5946922	5743684	5.34965e+06	5566489	5.39395e+06		0.092764	-0.0194847	-0.109813
4.64562	Vps39	Q8R5L3	Vam6/Vps39-like protein	VPS39_MOUSE	8.64762e-08	567539	443560	595456	484950	675078	514908	544474	1.10039e+06	485190	645995		0.358277	0.195692	0.575751
5.20475	Tmx1	Q8VBT0	Thioredoxin-related transmembrane protein 1	TMX1_MOUSE	2.45926e-09	3.59038e+06	3.3295e+06	2.33177e+06	2.70522e+06	4450499	3037683	4.19126e+06	2269558	3673382	2.08113e+06		0.189711	-0.120667	-0.341888
5.2995	Apobr	Q8VBT6	Apolipoprotein B receptor	APOBR_MOUSE	1.51605e-09	1.80312e+06	1.62327e+06	2.05918e+06	1.78907e+06	1.81904e+06	1894462	1.94118e+06	2.26098e+06	1.87617e+06	2.17137e+06		1.11704	0.157643	0.888119
5.26211	Aspscr1	Q8VBT9	Tether containing UBX domain for GLUT4	ASPC1_MOUSE	1.85722e-09	306822	297704	351080	256651	260053	284750	216763	255545	236880	462181		0.110914	-0.061937	-0.200378
5.25155	Exosc2	Q8VBV3	Exosome complex component RRP4	EXOS2_MOUSE	1.93391e-09	2.13218e+06	2.23242e+06	1.13062e+06	2.50608e+06	2.25768e+06	2.26375e+06	2086079	1437753	2.18921e+06	2.07557e+06		0.00538458	0.0037838	0.0112118
5.46337	Cops8	Q8VBV7	COP9 signalosome complex subunit 8	CSN8_MOUSE	8.30237e-10	1.58853e+06	1.61259e+06	1.74582e+06	1.62575e+06	1.55351e+06	1.62586e+06	1754348	1.80936e+06	1.79466e+06	1.72348e+06		1.45099	0.0998085	0.715518
3.30556	Dhrsx	Q8VBZ0	Dehydrogenase/reductase SDR family member on chromosome X homolog	DHRSX_MOUSE	0.000127291	4246251	3056756	168988	1.3558e+06	82976.9	90695.5	47309240	164403	103752	170952		0.163082	-0.860354	-0.398636
4.80547	Clptm1	Q8VBZ3	Cleft lip and palate transmembrane protein 1 homolog	CLPT1_MOUSE	3.0383e-08	827346	696522	879509	905438	716743	586045	742693	799357	610662	882645		0.569541	-0.162121	-0.685124
4.50465	Eml3	Q8VC03	Echinoderm microtubule-associated protein-like 3	EMAL3_MOUSE	2.14526e-07	630902	606402	526401	716715	526204	492068	524053	1.00553e+06	527667	566596		0.00967922	0.00590553	0.0192243
4.69723	Tmem106a	Q8VC04	Transmembrane protein 106A	T106A_MOUSE	6.17878e-08	3.37947e+06	2.82701e+06	3.92811e+06	2.96875e+06	1038047	5.53673e+06	4494850	3699418	5.95081e+06	4.0194e+06		1.32161	0.850208	1.83273
4.53006	Tkfc	Q8VC30	Triokinase/FMN cyclase	TKFC_MOUSE	1.82408e-07	403442	337875	366725	314955	320282	844627	484199	249725	326478	254923		0.175577	0.150652	0.344093
4.65482	Nrm	Q8VC65	Nurim	NRM_MOUSE	8.14531e-08	890060	959849	832395	1179673	843340	937072	977914	738861	963290	767573		0.344706	-0.0997925	-0.441018
5.08044	Lsm1	Q8VC85	U6 snRNA-associated Sm-like protein LSm1	LSM1_MOUSE	5.14109e-09	269692	333544	347086	282054	314075	345639	311853	393431	424812	427454		1.51681	0.295456	1.38997
4.76482	Ndc1	Q8VCB1	Nucleoporin NDC1	NDC1_MOUSE	3.97177e-08	722628	733750	833381	712771	762349	793985	760227	762481	780061	776507		0.472863	0.0430847	0.303092
5.05775	Mavs	Q8VCF0	Mitochondrial antiviral-signaling protein	MAVS_MOUSE	5.93411e-09	864062	873671	965138	939479	861074	751840	711337	982882	761699	948382		0.610665	-0.126859	-0.630734
3.81905	Cant1	Q8VCF1	Soluble calcium-activated nucleotidase 1	CANT1_MOUSE	1.13607e-05	35739.2	48279.6	100573	Filtered	24385.5	47784.6	40901.1	74113	Filtered	74395.9		0.289288	0.337131	0.575453
4.70495	Wdr74	Q8VCG3	WD repeat-containing protein 74	WDR74_MOUSE	5.875e-08	832828	846913	922613	927081	912466	823599	791582	1.24769e+06	908326	1.12878e+06		0.406189	0.11987	0.515303
4.63454	Ubxn4	Q8VCH8	UBX domain-containing protein 4	UBXN4_MOUSE	9.28836e-08	1.15786e+06	1.01245e+06	1.04239e+06	1.02414e+06	944661	829765	809218	973614	793468	1.20065e+06		0.771168	-0.184925	-0.831388
4.59086	Pex19	Q8VCI5	Peroxisomal biogenesis factor 19	PEX19_MOUSE	1.23527e-07	351911	348477	266681	446333	528491	421121	514079	278569	561499	298459		0.110427	0.0779377	0.214014
4.22623	Sco2	Q8VCL2	Protein SCO2 homolog, mitochondrial	SCO2_MOUSE	1.17447e-06	432361	489274	1.26716e+06	398041	563912	555710	600569	1.43952e+06	384817	649354		0.181901	0.199313	0.373697
5.12175	Cth	Q8VCN5	Cystathionine gamma-lyase	CGL_MOUSE	4.00299e-09	1.05714e+06	952494	1.09034e+06	1.15632e+06	1.14712e+06	1.24095e+06	1.02007e+06	1.12321e+06	1.05722e+06	1113023		0.235441	0.0400398	0.235927
4.87041	Trmt112	Q8VCR4;Q9DCG9	0610038D11Rik protein;Multifunctional methyltransferase subunit TRM112-like protein	Q8VCR4_MOUSE;TR112_MOUSE	1.97127e-08	1.3496e+06	1.41876e+06	1.42913e+06	1.5915e+06	1.59318e+06	1.73726e+06	1673312	1556817	1.73975e+06	1.62988e+06		1.85469	0.177431	1.13265
4.50116	Abhd14b	Q8VCR7	Protein ABHD14B	ABHEB_MOUSE	2.19285e-07	553313	687320	792888	698844	459410	624299	566177	585529	769202	751863		0.140428	0.0612244	0.229137
4.10449	Med9	Q8VCS6	Mediator of RNA polymerase II transcription subunit 9	MED9_MOUSE	2.3924e-06	292467	301343	239287	280410	305318	231091	233575	204789	209370	182973		2.7663	-0.418422	-2.1954
5.3389	Rnpep	Q8VCT3	Aminopeptidase B	AMPB_MOUSE	1.26684e-09	6.03332e+06	6211712	6413056	7151796	6.70768e+06	6716613	5959600	6523715	7072237	6636356		0.111907	0.017625	0.110833
4.87913	Ndrg3	Q8VCV2;Q9QYF9	Ndrg3 protein;Protein NDRG3	Q8VCV2_MOUSE;NDRG3_MOUSE	1.86788e-08	711040	886880	658926	803314	871953	846798	668565	664235	708044	783890		0.399042	-0.0959465	-0.461954
5.05493	Acsf2	Q8VCW8	Acyl-CoA synthetase family member 2, mitochondrial	ACSF2_MOUSE	6.04514e-09	2.60384e+06	2.7219e+06	4.43411e+06	2.62635e+06	1.50833e+06	1216160	1.52587e+06	2192029	1.39317e+06	3.90323e+06		0.624918	-0.498528	-1.01704
4.50071	Utp6	Q8VCY6	U3 small nucleolar RNA-associated protein 6 homolog	UTP6_MOUSE	2.19877e-07	544490	541582	708129	561908	660858	579082	501549	607466	578704	654972		0.164332	-0.0427105	-0.21197
3.73738	Gripap1	Q8VD04	GRIP1-associated protein 1	GRAP1_MOUSE	1.72713e-05	266471	233126	333781	264400	362367	453484	433275	325971	444924	377785		1.95981	0.487609	1.96565
1.74934	Znf385a	Q8VD12	Zinc finger protein 385A	Z385A_MOUSE	0.00952008	159866	238660	Filtered	141369	Filtered	Filtered	Filtered	Filtered	Filtered	Filtered		0	NaN	0
4.59054	Evi2b	Q8VD58	Protein EVI2B	EVI2B_MOUSE	1.23729e-07	1.0346e+06	935073	956530	850595	913129	953975	903183	924449	865171	811151		0.567101	-0.0725319	-0.449566
4.06398	Pik3r4	Q8VD65	Phosphoinositide 3-kinase regulatory subunit 4	PI3R4_MOUSE	3.00913e-06	459910	419730	351286	471902	414061	444666	463695	305470	435968	398105		0.164841	-0.0554966	-0.239706
4.74666	Hip1	Q8VD75	Huntingtin-interacting protein 1	HIP1_MOUSE	4.47424e-08	914645	896826	1349759	979232	1.06168e+06	1.02936e+06	853919	1.45122e+06	1.03834e+06	1.56297e+06		0.384283	0.169358	0.572094
5.55105	Myh9	Q8VDD5	Myosin-9	MYH9_MOUSE	6.90114e-10	21902198	22678706	25764476	24238586	23016900	23295878	23636134	26561574	24451692	26999850		0.73806	0.0870998	0.545349
4.46177	Washc1	Q8VDD8	WASH complex subunit 1	WASH1_MOUSE	2.82106e-07	407481	446027	536634	474166	440186	376143	369379	505629	403775	518339		0.326462	-0.0938797	-0.41864
5.38781	Uhrf1	Q8VDF2	E3 ubiquitin-protein ligase UHRF1	UHRF1_MOUSE	1.04235e-09	1.54824e+06	1.52657e+06	1.80582e+06	1.32348e+06	1.35934e+06	1.336e+06	1.44874e+06	1.52052e+06	1.49016e+06	1.48509e+06		0.224468	-0.0475052	-0.255202
3.88108	Alg9	Q8VDI9	Alpha-1,2-mannosyltransferase ALG9	ALG9_MOUSE	8.21881e-06	646733	707899	537831	723773	431089	657297	636504	621089	596198	508814		0.016404	0.00741119	0.029113
5.49697	Hdlbp	Q8VDJ3	Vigilin	VIGLN_MOUSE	7.55538e-10	4866996	4573300	5.23843e+06	4703852	5.21898e+06	4531882	4576310	13154444	4.58485e+06	16645234		0.675955	0.572536	1.09902
4.15521	Nit1	Q8VDK1	Nitrilase homolog 1	NIT1_MOUSE	1.78148e-06	345931	349782	493723	398929	427110	456462	448259	358834	452608	429152		0.372636	0.0973011	0.451522
2.97493	Zgpat	Q8VDM1	Zinc finger CCCH-type with G patch domain-containing protein	ZGPAT_MOUSE	0.000464354	Filtered	483908	Filtered	344860	234528	74700.9	237671	33036.7	253819	221934		0.885343	-1.41866	-1.55993
5.63478	Psmd2	Q8VDM4	26S proteasome non-ATPase regulatory subunit 2	PSMD2_MOUSE	5.86123e-10	4462551	4.2964e+06	3.96825e+06	4.51511e+06	4.26523e+06	4.34435e+06	4252106	4.01984e+06	4.3971e+06	4.0885e+06		0.2744	-0.026862	-0.190389
5.02773	Hnrnpul1	Q8VDM6	Heterogeneous nuclear ribonucleoprotein U-like protein 1	HNRL1_MOUSE	7.16389e-09	1.57088e+06	1537810	1.90435e+06	1.74424e+06	1.70575e+06	1.78903e+06	1.86331e+06	1.91968e+06	1.77891e+06	1.89539e+06		1.22917	0.131327	0.822361
5.5811	Atp1a1	Q8VDN2	Sodium/potassium-transporting ATPase subunit alpha-1	AT1A1_MOUSE	6.19126e-10	12536152	11577963	9471363	16085845	17711712	16083037	14749928	8482535	15404427	8830254		0.152875	-0.103385	-0.285723
4.59352	;C330007P06Rik	Q8VDP2;Z4YLD0	UPF0428 protein CXorf56 homolog;RIKEN cDNA C330007P06 gene	CX056_MOUSE;Z4YLD0_MOUSE	1.21543e-07	250609	224603	215056	225504	506593	589167	581914	229494	194617	233900		0.273496	0.274593	0.526846
4.19505	Mical1	Q8VDP3	[F-actin]-methionine sulfoxide oxidase MICAL1	MICA1_MOUSE	1.40854e-06	358758	364698	410774	453509	574154	647456	700483	583707	699588	628416		2.7399	0.611195	2.61562
5.163	Ccar2	Q8VDP4	Cell cycle and apoptosis regulator protein 2	CCAR2_MOUSE	3.10563e-09	590813	558176	755966	672978	699178	702956	778254	1.05959e+06	761810	758207		1.31173	0.302635	1.31383
3.66532	Ptgr2	Q8VDQ1	Prostaglandin reductase 2	PTGR2_MOUSE	2.47052e-05	698549	697298	614671	719734	691245	691860	658783	748555	605938	701924		0.0411916	-0.00754623	-0.0459208
5.10033	Rprd1a	Q8VDS4	Regulation of nuclear pre-mRNA domain-containing protein 1A	RPR1A_MOUSE	4.5734e-09	191384	299640	343304	316816	298177	392178	419043	265926	351195	264000		0.522227	0.224687	0.741634
4.3012	Mrpl50	Q8VDT9	39S ribosomal protein L50, mitochondrial	RM50_MOUSE	7.51164e-07	1.16072e+06	1.0977e+06	1055014	946694	955887	1.1272e+06	1.1576e+06	1.09827e+06	1.05885e+06	921349		0.198064	0.0401585	0.221752
4.69803	Rab3il1	Q8VDV3	Guanine nucleotide exchange factor for Rab-3A	R3GEF_MOUSE	6.15369e-08	365753	370801	457327	305478	401186	341456	369716	458812	360722	483129		0.244523	0.0818466	0.343907
5.64999	Ddx39a	Q8VDW0	ATP-dependent RNA helicase DDX39A	DX39A_MOUSE	5.73858e-10	9772774	9829885	10988594	11679194	9966088	10286300	10239894	11401242	10728399	11443597		0.376177	0.0525913	0.324749
4.26006	Naa40	Q8VE10	N-alpha-acetyltransferase 40	NAA40_MOUSE	9.60344e-07	8437.86	4858.65	Filtered	23993.7	9238.69	14421.8	13676.1	Filtered	14272.1	Filtered		0.40827	0.532203	0.79855
4.76846	Smg8	Q8VE18	Protein SMG8	SMG8_MOUSE	3.87844e-08	325831	311983	334421	322429	392497	297741	306613	305790	307822	374057		0.464745	-0.0841087	-0.458504
3.26435	Mios	Q8VE19	GATOR complex protein MIOS	MIO_MOUSE	0.000151203	194784	310663	71851.1	382759	Filtered	538208	224251	43360.7	592759	134688		0.0234352	0.0627748	0.0615857
4.78481	Oxnad1	Q8VE38	Oxidoreductase NAD-binding domain-containing protein 1	OXND1_MOUSE	3.48805e-08	149039	144737	117495	130835	133003	126138	193202	196978	120933	191086		0.80303	0.266131	0.983484
2.8172	Ankrd49	Q8VE42	Ankyrin repeat domain-containing protein 49	ANR49_MOUSE	0.000798973	79208.3	72250.9	134424	87712.3	92974.7	63450	75336.6	137847	67700.4	133267		0.018482	-0.0155254	-0.0400098
4.08547	Uba5	Q8VE47	Ubiquitin-like modifier-activating enzyme 5	UBA5_MOUSE	2.66167e-06	502029	588824	624506	973260	726631	660743	575148	596783	718655	571438		0.228893	-0.0974495	-0.355921
4.35302	Pdcd10	Q8VE70	Programmed cell death protein 10	PDC10_MOUSE	5.51755e-07	1.15916e+06	1.35332e+06	927100	1.55143e+06	1.20713e+06	1086475	1.21666e+06	972801	1.13657e+06	909222		0.718821	-0.207075	-0.845268
4.69749	Thoc3	Q8VE80	THO complex subunit 3	THOC3_MOUSE	6.16929e-08	808873	752078	818614	750555	800665	740805	764830	1.15219e+06	814794	1275006		0.723681	0.236053	0.892833
4.72539	Fam114a2	Q8VE88	Protein FAM114A2	F1142_MOUSE	5.14721e-08	424354	486518	618900	498422	530858	538307	496553	606893	516143	512702		0.285264	0.0689095	0.34108
5.07319	Retreg1d	Q8VE91	Reticulophagy regulator 1	RETR1_MOUSE	5.38972e-09	607104	562713	533529	559543	441313	464582	386817	442839	669893	589779		0.264429	-0.103497	-0.393043
4.59243	Ccdc115	Q8VE99	Coiled-coil domain-containing protein 115	CC115_MOUSE	1.22327e-07	917072	868871	1.42873e+06	932524	1.01655e+06	933533	835006	1.5497e+06	1.0349e+06	2.2034e+06		0.422164	0.270377	0.693437
4.83026	Chchd4	Q8VEA4	Mitochondrial intermembrane space import and assembly protein 40	MIA40_MOUSE	2.57213e-08	1340220	1.26086e+06	1.4778e+06	1.46871e+06	1.42874e+06	1.08038e+06	1.28825e+06	1114940	1.38203e+06	1.23197e+06		1.43643	-0.19759	-1.10477
4.31931	D1Ertd622e	Q8VEB3	UNC119-binding protein C5orf30 homolog	CE030_MOUSE	6.74928e-07	125138	127500	190537	128991	140971	132246	131648	174536	172264	173188		0.437618	0.142731	0.574029
5.19904	Pla2g15	Q8VEB4	Group XV phospholipase A2	PAG15_MOUSE	2.53529e-09	550222	632016	551431	595864	559253	558733	599572	580500	686640	598556		0.469049	0.0645588	0.394679
3.91243	Bloc1s4	Q8VED2	Biogenesis of lysosome-related organelles complex 1 subunit 4	BL1S4_MOUSE	6.95992e-06	236946	224892	318514	263558	249686	227161	275390	388400	266135	347310		0.596006	0.201546	0.763982
4.02179	Krt79	Q8VED5	Keratin, type II cytoskeletal 79	K2C79_MOUSE	3.81529e-06	344768	484383	459743	411637	2.11686e+06	521213	793476	1.40605e+06	488145	743353		0.25138	0.331434	0.513178
4.94225	Rpe	Q8VEE0	Ribulose-phosphate 3-epimerase	RPE_MOUSE	1.23507e-08	701276	693805	529837	986995	632279	873914	855652	754116	513226	739972		0.159774	0.0825405	0.274169
4.54892	Cbwd1	Q8VEH6	COBW domain-containing protein 1	CBWD1_MOUSE	1.61487e-07	363423	406261	549347	449977	472509	633699	547169	517408	555785	498124		1.50903	0.30523	1.40789
4.06253	Erlec1	Q8VEH8	Endoplasmic reticulum lectin 1	ERLEC_MOUSE	3.03354e-06	564359	581244	1.12456e+06	1.09747e+06	1.06045e+06	1.00104e+06	764921	629084	1.48245e+06	719980		0.0586262	0.0520191	0.124747
5.14351	Nle1	Q8VEJ4	Notchless protein homolog 1	NLE1_MOUSE	3.49239e-09	1.04241e+06	1022424	1.34433e+06	1.00612e+06	1.12148e+06	1090044	1.09714e+06	1.32688e+06	1043618	1.33402e+06		0.368306	0.0901062	0.433236
5.53486	Hnrnpu	Q8VEK3	Heterogeneous nuclear ribonucleoprotein U	HNRPU_MOUSE	7.15042e-10	34662088	35011532	39089592	37965312	35471672	34349696	34894288	38516392	35283012	40505012		0.0575719	0.00930214	0.0589993
5.33525	Slc25a3	Q8VEM8	Phosphate carrier protein, mitochondrial	MPCP_MOUSE	1.29447e-09	4.51931e+06	4.30211e+06	4.19055e+06	3.8315e+06	3.61712e+06	4491430	4206159	4760625	3.84022e+06	3.74136e+06		0.174419	0.0389088	0.207231
4.49251	Olfr690	Q8VH18	Olfactory receptor	Q8VH18_MOUSE	2.31954e-07	2.03057e+06	1949951	1.45424e+06	1.98533e+06	1.89174e+06	1.79312e+06	2.03856e+06	1.51009e+06	1.64724e+06	1.4246e+06		0.555643	-0.147884	-0.651137
5.30308	Rbm39	Q8VH51	RNA-binding protein 39	RBM39_MOUSE	1.48709e-09	2.25047e+06	2.2307e+06	2.1485e+06	2.18645e+06	2111185	2156267	2.04309e+06	2107360	1.98657e+06	2.07929e+06		1.68108	-0.0753197	-0.596604
5.24836	Sec63	Q8VHE0	Translocation protein SEC63 homolog	SEC63_MOUSE	1.9621e-09	719671	721356	872597	792653	773822	774097	707896	656060	760804	995326		0.0177834	-0.00589523	-0.0276016
5.59026	Pofut2	Q8VHI3	GDP-fucose protein O-fucosyltransferase 2	OFUT2_MOUSE	6.10447e-10	545118	494837	415810	598281	425860	499634	574861	510565	500889	332205		0.1004	-0.0455803	-0.169771
5.15287	Dhx36	Q8VHK9	ATP-dependent RNA helicase DHX36	DHX36_MOUSE	3.3013e-09	851763	839535	918144	961161	921284	768193	770820	829477	753748	846648		2.14495	-0.178255	-1.19029
5.19579	Hnrnpr	Q8VHM5	Heterogeneous nuclear ribonucleoprotein R	Q8VHM5_MOUSE	2.56149e-09	3.28399e+06	3220395	2.97289e+06	3.25947e+06	3.13553e+06	3131455	3.09245e+06	2893236	3.15236e+06	2864426		0.930514	-0.0689915	-0.495226
5.01571	Nudt16l1	Q8VHN8	Tudor-interacting repair regulator protein	TIRR_MOUSE	7.74964e-09	444307	503945	666783	549505	528800	483439	668294	595923	593923	614864		0.53964	0.139317	0.625908
4.2675	Imp4	Q8VHZ7	U3 small nucleolar ribonucleoprotein protein IMP4	IMP4_MOUSE	9.17407e-07	2.03847e+06	1.41398e+06	601369	631667	979490	613359	791381	773100	578465	575560		0.93283	-0.620317	-1.37005
5.3539	Ipo4	Q8VI75	Importin-4	IPO4_MOUSE	1.17506e-09	351099	297718	459681	341363	284824	338728	363589	550887	326631	474644		0.593717	0.234172	0.804957
5.21577	Noc3l	Q8VI84	Nucleolar complex protein 3 homolog	NOC3L_MOUSE	2.30875e-09	600968	602382	899569	593859	615391	577345	537153	900503	605464	965308		0.170298	0.0911396	0.294089
4.87731	Oas3	Q8VI93	2'-5'-oligoadenylate synthase 3	OAS3_MOUSE	1.88875e-08	1.54931e+06	1.94126e+06	2163102	1.81505e+06	1.34991e+06	1.50989e+06	1.84475e+06	1.61881e+06	1.89933e+06	1723247		0.0589944	-0.0222363	-0.0947406
5.69944	Sfpq	Q8VIJ6	Splicing factor, proline- and glutamine-rich	SFPQ_MOUSE	5.6058e-10	10831369	10089911	9788857	11107788	10190760	10283774	9328336	10091708	10503437	10260907		0.435689	-0.0429844	-0.296594
3.01258	Irgq	Q8VIM9	Immunity-related GTPase family Q protein	IRGQ_MOUSE	0.000405579	350445	355561	Filtered	394111	6.29601e+06	Filtered	184678	Filtered	184054	Filtered		0.583981	-2.01599	-1.22931
4.4297	Impa2	Q91UZ5	Inositol monophosphatase 2	IMPA2_MOUSE	3.42965e-07	1.19364e+06	1.27925e+06	1.91996e+06	1.49925e+06	1334610	1.44137e+06	1.4051e+06	1.38724e+06	1.45916e+06	1508116		0.0437505	0.0151646	0.0682993
4.30913	Lpcat3	Q91V01	Lysophospholipid acyltransferase 5	MBOA5_MOUSE	7.16311e-07	1.21408e+06	1.09069e+06	1.53302e+06	1177800	1.05363e+06	1.55742e+06	1.52615e+06	498835	999495	1.42316e+06		0.136154	-0.11578	-0.272414
4.22361	Tram1	Q91V04	Translocating chain-associated membrane protein 1	TRAM1_MOUSE	1.19299e-06	954118	2.03473e+06	1.08687e+06	986879	794295	612499	692206	924767	581382	947142		1.18763	-0.587505	-1.56786
5.28161	Rab14	Q91V41	Ras-related protein Rab-14	RAB14_MOUSE	1.66188e-09	3883725	3714784	3.32766e+06	3.49496e+06	3.4638e+06	3.51895e+06	3.35982e+06	3497427	3294866	3.47966e+06		0.668516	-0.0587738	-0.409302
5.23216	Rps5	Q91V55	40S ribosomal protein S5	Q91V55_MOUSE	2.11516e-09	7.15231e+06	6.36571e+06	6701329	5.53559e+06	6.24952e+06	7.45814e+06	6.52249e+06	7.36401e+06	6.4322e+06	6639781		0.704276	0.107104	0.607794
4.5724	Isoc1	Q91V64	Isochorismatase domain-containing protein 1	ISOC1_MOUSE	1.38781e-07	469836	439222	695139	544237	513675	532361	500444	853658	541838	753124		0.617021	0.242104	0.830792
4.7245		Q91V76	Ester hydrolase C11orf54 homolog	CK054_MOUSE	5.17141e-08	697896	745902	613742	1.25471e+06	712281	689300	739447	577482	621199	637895		0.681077	-0.258325	-0.894496
5.20532	S100a1	Q91V77	Protein S100	Q91V77_MOUSE	2.45362e-09	1.12246e+06	1.13835e+06	1.33906e+06	1.32354e+06	1.41774e+06	1.30213e+06	1.37079e+06	1.77764e+06	1.3155e+06	1324816		0.729755	0.156882	0.752332
5.21514	Ppp2r5d	Q91V89	Protein phosphatase 2, regulatory subunit B (B56), delta isoform	Q91V89_MOUSE	2.31915e-09	659128	610379	675385	751442	720092	763757	668819	753733	733355	715537		0.751034	0.0917	0.566043
5.45433	Idh3b	Q91VA7	Isocitrate dehydrogenase [NAD] subunit, mitochondrial	Q91VA7_MOUSE	8.4322e-10	2742887	2.90571e+06	2.91045e+06	2.35997e+06	2736989	2.75032e+06	2.7689e+06	2.71783e+06	2762129	2.77281e+06		0.109867	0.0162613	0.10466
5.42613	Eif4a3	Q91VC3	Eukaryotic initiation factor 4A-III	IF4A3_MOUSE	9.19756e-10	7.92591e+06	7.93062e+06	7395320	7703249	7594462	7.87018e+06	7.89026e+06	7411457	8.0062e+06	7.55167e+06		0.0850644	0.00662003	0.0515197
4.91805	Ghitm	Q91VC9	Growth hormone-inducible transmembrane protein	GHITM_MOUSE	1.44052e-08	3.26244e+06	3.04812e+06	2382757	3.32039e+06	2.69288e+06	2.57462e+06	2.34443e+06	2.31758e+06	2247155	2.8253e+06		1.30033	-0.250856	-1.20123
5.40542	Ndufs1	Q91VD9	NADH-ubiquinone oxidoreductase 75 kDa subunit, mitochondrial	NDUS1_MOUSE	9.7769e-10	2707609	2.74767e+06	2.63724e+06	2.47282e+06	2.65874e+06	2.68616e+06	2.72215e+06	2718708	2.73299e+06	2.5843e+06		0.357432	0.0244614	0.1881
3.00599	Slc27a4	Q91VE0	Long-chain fatty acid transport protein 4	S27A4_MOUSE	0.000415351	389746	356426	432150	407687	483393	337876	357364	409234	432284	377227		0.538433	-0.110818	-0.560586
5.13924	Nifk	Q91VE6	MKI67 FHA domain-interacting nucleolar phosphoprotein	MK67I_MOUSE	3.586e-09	2.32609e+06	2253740	1.6641e+06	2.01432e+06	1843613	1.7141e+06	1.63941e+06	1.65588e+06	1.72824e+06	1.72223e+06		1.55969	-0.245197	-1.28239
4.45319	Snx9	Q91VH2	Sorting nexin-9	SNX9_MOUSE	2.97196e-07	785170	781223	550535	877908	761442	717714	724779	507254	699073	552504		0.742794	-0.229459	-0.894528
5.21874	Memo1	Q91VH6	Protein MEMO1	MEMO1_MOUSE	2.26913e-09	642614	638511	542366	677011	581441	535967	532614	681572	531503	574628		0.609677	-0.111987	-0.591308
5.54664	Rnh1	Q91VI7	Ribonuclease inhibitor	RINI_MOUSE	6.97673e-10	13253252	13266605	12314572	14605532	14655277	13732676	13084153	14076096	13246587	15962279		0.243143	0.0413044	0.243005
5.24863	Aim2	Q91VJ1	Interferon-inducible protein AIM2	AIM2_MOUSE	1.9621e-09	985539	997266	1315736	1.18543e+06	1289128	1.05369e+06	1.00373e+06	1.13201e+06	1.02466e+06	1.23393e+06		0.31676	-0.0769157	-0.37635
5.2746	Stk38	Q91VJ4	Serine/threonine-protein kinase 38	STK38_MOUSE	1.7181e-09	603978	607801	872710	667213	631913	679784	651299	706644	686068	737124		0.174155	0.0456333	0.22473
5.26741	Pqbp1	Q91VJ5	Polyglutamine-binding protein 1	PQBP1_MOUSE	1.79988e-09	1003919	1.04527e+06	1.28404e+06	1.28097e+06	1.2981e+06	1.14209e+06	1.11639e+06	1.36923e+06	1.05815e+06	1.10311e+06		0.0975211	-0.0273674	-0.134228
5.25816	Bzw2	Q91VK1	Basic leucine zipper and W2 domain-containing protein 2	BZW2_MOUSE	1.88295e-09	1.29228e+06	1.28912e+06	1.3767e+06	1.3242e+06	1.13448e+06	1.11331e+06	1.30868e+06	1.28921e+06	992206	1.67134e+06		0.0784129	-0.0290977	-0.12379
3.1104	Eef1d	Q91VK2	Eef1d protein	Q91VK2_MOUSE	0.000280655	141448	139907	208160	198669	311348	197327	189943	227864	242328	319341		0.51559	0.275012	0.783552
5.19691	Rbmxl1	Q91VM5	RNA binding motif protein, X-linked-like-1	RMXL1_MOUSE	2.55171e-09	2.63894e+06	2.30143e+06	2.37793e+06	2264526	2.25843e+06	2.85154e+06	3170286	2.60078e+06	2.56867e+06	2.20019e+06		0.926722	0.169445	0.860692
4.78174	Ppa2	Q91VM9	Inorganic pyrophosphatase 2, mitochondrial	IPYR2_MOUSE	3.55852e-08	652899	649912	762049	576900	1.10208e+06	1.02165e+06	1.08432e+06	721758	946032	712069		0.668781	0.277896	0.907972
5.23124	Ddx41	Q91VN6	Probable ATP-dependent RNA helicase DDX41	DDX41_MOUSE	2.12235e-09	735586	677704	883777	789977	768851	795665	770443	831318	748946	785943		0.194202	0.0329582	0.196531
5.61783	Ddx1	Q91VR5	ATP-dependent RNA helicase DDX1	DDX1_MOUSE	6.01591e-10	3.32356e+06	3231879	3.40808e+06	3.7682e+06	3.62906e+06	3.53196e+06	3566707	3.4345e+06	3.56318e+06	3.6137e+06		0.309787	0.0308563	0.216305
5.01278	Brk1	Q91VR8	Protein BRICK1	BRK1_MOUSE	7.90149e-09	1.93913e+06	1.84914e+06	2.47667e+06	1.82299e+06	1.99167e+06	2.00711e+06	2017129	2070977	1.96781e+06	2.15215e+06		0.127286	0.0278316	0.152099
4.15399	Cbr4	Q91VT4	Carbonyl reductase family member 4	CBR4_MOUSE	1.79383e-06	172980	157474	239927	146352	146030	130931	124316	199957	133132	267121		0.077755	-0.0542324	-0.153331
5.38634	Sh3bgrl3	Q91VW3	SH3 domain-binding glutamic acid-rich-like protein 3	SH3L3_MOUSE	1.04797e-09	1.89669e+06	1.77954e+06	2.51924e+06	1.50431e+06	2.05972e+06	2.21141e+06	2.39877e+06	1.84427e+06	2.36389e+06	2.43255e+06		0.784154	0.218885	0.900769
4.23565	Golga4	Q91VW5	Golgin subfamily A member 4	GOGA4_MOUSE	1.10924e-06	137912	101898	128083	101976	153522	136742	143276	124240	134176	148513		0.603106	0.156694	0.69285
5.44918	Znf622	Q91VY9	Zinc finger protein 622	ZN622_MOUSE	8.5422e-10	1.207e+06	1.10903e+06	1.06247e+06	1.23441e+06	1.09999e+06	1.09875e+06	1.0039e+06	1.18134e+06	1.07044e+06	1.31292e+06		0.0707527	-0.0153126	-0.0859227
4.85489	Ncoa5	Q91W39	Nuclear receptor coactivator 5	NCOA5_MOUSE	2.18103e-08	1066522	1.08788e+06	1.00689e+06	1.04319e+06	1.00247e+06	1.02065e+06	1.0613e+06	988608	1.01665e+06	974198		0.64069	-0.040799	-0.310721
5.35598	Csde1	Q91W50	Cold shock domain-containing protein E1	CSDE1_MOUSE	1.16845e-09	4.02573e+06	4.08565e+06	4.10686e+06	4585925	4.52089e+06	3.97877e+06	4.02454e+06	4.13557e+06	4.19622e+06	4.31311e+06		0.459339	-0.0449238	-0.30984
3.38272	Golga7	Q91W53	Golgin subfamily A member 7	GOGA7_MOUSE	9.14525e-05	622731	605984	746959	871170	688828	645810	982644	753131	620271	759093		0.222383	0.0823677	0.328728
5.06607	Vps11	Q91W86	Vacuolar protein sorting-associated protein 11 homolog	VPS11_MOUSE	5.62938e-09	472403	437369	535868	473859	500183	429392	480007	692246	485837	691222		0.542579	0.17372	0.68884
3.58358	Anapc4	Q91W96	Anaphase-promoting complex subunit 4	APC4_MOUSE	3.66717e-05	255119	266776	278940	283590	272514	317720	184926	216758	394101	351516		0.0928603	0.0532101	0.170948
4.12237	Tipin	Q91WA1	TIMELESS-interacting protein	TIPIN_MOUSE	2.15745e-06	252712	239408	203437	235169	315582	221643	207510	190184	209827	206037		1.32404	-0.25447	-1.21901
4.96098	Setd3	Q91WC0	Histone-lysine N-methyltransferase setd3	SETD3_MOUSE	1.08997e-08	732198	625679	578792	764180	475552	456145	354821	1.24119e+06	490418	1.0669e+06		0.0228003	0.0250755	0.0523638
3.79301	Daglb	Q91WC9	Sn1-specific diacylglycerol lipase beta	DGLB_MOUSE	1.29848e-05	616321	662097	462507	664901	713830	527680	536313	584135	722546	529153		0.309247	-0.100621	-0.4205
3.6833	Gpr108	Q91WD0	Protein GPR108	GP108_MOUSE	2.26244e-05	549209	697792	575967	767115	651125	542344	824756	919615	522832	1.0393e+06		0.418151	0.203917	0.636546
4.85273	Ndufs2	Q91WD5	NADH dehydrogenase [ubiquinone] iron-sulfur protein 2, mitochondrial	NDUS2_MOUSE	2.21106e-08	1.51765e+06	1.53947e+06	2.21126e+06	1.61926e+06	1.4882e+06	1.53184e+06	1.54891e+06	1.92098e+06	1.47104e+06	1.8982e+06		0.0161748	0.00635643	0.0271164
2.77582	Snx15	Q91WE1	Sorting nexin-15	SNX15_MOUSE	0.000913819	289276	295160	642962	352923	495588	572251	884718	Filtered	427770	535284		0.917813	0.563317	1.34419
3.8041	Fig4	Q91WF7	Polyphosphoinositide phosphatase	FIG4_MOUSE	1.22594e-05	440708	380680	109595	330562	180721	197516	355821	205288	138534	173772		0.327825	-0.332214	-0.617304
3.09923	Rabep2	Q91WG2	Rab GTPase-binding effector protein 2	RABE2_MOUSE	0.000292951	275624	260635	122325	920450	577077	37758.5	326543	173771	538606	420523		0.332404	-0.653163	-0.686338
3.9863	Elp2	Q91WG4	Elongator complex protein 2	ELP2_MOUSE	4.65206e-06	494433	557240	446394	723831	509650	531112	567794	517125	543483	534868		0.000693196	-0.000247955	-0.00112584
3.55383	Spryd4	Q91WK1	SPRY domain-containing protein 4	SPRY4_MOUSE	4.22227e-05	129563	89002.3	85486.9	91639.2	84670	86597	101756	79903.3	94199.2	34284.6		0.540782	-0.350008	-0.859023
5.34992	Eif3h	Q91WK2	Eukaryotic translation initiation factor 3 subunit H	EIF3H_MOUSE	1.19067e-09	4.11881e+06	3.32775e+06	3.07858e+06	3.2768e+06	3211466	3.40468e+06	3.17975e+06	4466171	4.6534e+06	4.30916e+06		0.889586	0.22532	0.966607
4.51217	Gcsh	Q91WK5	Glycine cleavage system H protein, mitochondrial	GCSH_MOUSE	2.04507e-07	675650	793832	816672	710606	880756	846121	875646	837592	1.02085e+06	1.1128e+06		1.46186	0.272527	1.31561
4.51302	Hdhd5	Q91WM2	Haloacid dehalogenase-like hydrolase domain-containing 5	HDHD5_MOUSE	2.03372e-07	369919	362296	544492	572313	472375	432673	474137	545172	480650	462256		0.177877	0.0665886	0.268902
5.05821	Rrp9	Q91WM3	U3 small nucleolar RNA-interacting protein 2	U3IP2_MOUSE	5.91525e-09	917247	867053	1.00111e+06	935393	931074	848714	833748	804974	820841	756990		2.66556	-0.194044	-1.35057
4.18404	Dnajc9	Q91WN1	DnaJ homolog subfamily C member 9	DNJC9_MOUSE	1.50405e-06	795188	853362	1.21972e+06	796207	775349	928410	872388	1.16754e+06	908171	1.2749e+06		0.664044	0.2199	0.833008
2.74781	Calml4	Q91WQ9	Calmodulin-like protein 4	CALL4_MOUSE	0.000998945	1.17597e+06	498635	992986	904739	914762	782089	770206	909306	Filtered	834085		0.110509	-0.0719032	-0.210011
4.15981	Ascc2	Q91WR3	Activating signal cointegrator 1 complex subunit 2	ASCC2_MOUSE	1.73459e-06	467181	403280	157958	549219	688906	675108	660493	687198	682613	739930		1.13759	0.75617	1.62174
5.13227	Cisd1	Q91WS0	CDGSH iron-sulfur domain-containing protein 1	CISD1_MOUSE	3.74623e-09	1341992	1.36626e+06	1.35256e+06	1.3632e+06	1.18341e+06	1.43723e+06	1.43555e+06	1.44152e+06	1417848	1.1629e+06		0.357107	0.058733	0.341091
5.29393	Dnajc17	Q91WT4	DnaJ homolog subfamily C member 17	DJC17_MOUSE	1.55228e-09	636113	543061	526989	669529	236022	542560	416358	599145	540993	698195		0.226399	0.165903	0.416153
4.47091	Rbm47	Q91WT8	RNA-binding protein 47	RBM47_MOUSE	2.66403e-07	658849	634027	1.20958e+06	831515	964402	615073	654286	1.88717e+06	671891	1.85147e+06		0.243055	0.244269	0.475287
5.03749	Dr1	Q91WV0	Protein Dr1	NC2B_MOUSE	6.73383e-09	1.81043e+06	1620957	1.77793e+06	2.05727e+06	2.05725e+06	1.91467e+06	1971958	1.95454e+06	1858346	1725895		0.0994322	0.0200195	0.114622
3.93019	Kiaa2013	Q91X21	Uncharacterized protein KIAA2013	K2013_MOUSE	6.33335e-06	459387	402242	541635	368753	587994	533381	470219	350912	562930	340816		0.141243	-0.0723995	-0.244018
4.17073	Gorasp1	Q91X51	Golgi reassembly-stacking protein 1	GORS1_MOUSE	1.62737e-06	627076	417479	314986	573277	668493	117496	542929	108409	553879	281921		0.939632	-0.974211	-1.49693
4.35045	Nt5dc2	Q91X76	5'-nucleotidase domain containing 2	Q91X76_MOUSE	5.60305e-07	500251	701130	262747	855700	1.24617e+06	1.59318e+06	1.44172e+06	257766	1.58995e+06	194752		0.0840461	0.179924	0.203735
4.779	Qprt	Q91X91	Nicotinate-nucleotide pyrophosphorylase [carboxylating]	NADC_MOUSE	3.6219e-08	423975	359167	593923	479876	494030	471573	454645	577936	533708	500004		0.415942	0.12499	0.530419
2.67022	Rabif	Q91X96	Guanine nucleotide exchange factor MSS4	MSS4_MOUSE	0.00126732	148826	224210	696290	197056	107685	143786	122652	Filtered	200674	807367		0.0392271	0.0844255	0.0992206
2.50867	Golm1	Q91XA2	Golgi membrane protein 1	GOLM1_MOUSE	0.00201253	123768	503421	20049.5	330314	133207	505263	588094	Filtered	492833	Filtered		0.902835	1.90635	1.62945
5.09027	Trex1	Q91XB0	Three-prime repair exonuclease 1	TREX1_MOUSE	4.84593e-09	682540	636670	809030	809806	496344	631204	739296	759928	724394	741303		0.2572	0.0860779	0.360088
4.43524	Pex16	Q91XC9	Peroxisomal membrane protein PEX16	PEX16_MOUSE	3.31711e-07	318213	332075	399893	395678	349065	147502	281229	300741	185117	386757		1.15198	-0.541613	-1.5059
4.73272	Vps36	Q91XD6	Vacuolar protein-sorting-associated protein 36	VPS36_MOUSE	4.89924e-08	398775	571314	907187	687954	468572	414779	466493	599793	459127	649427		0.340243	-0.189023	-0.553067
2.36467	Creld1	Q91XD7	Cysteine-rich with EGF-like domain protein 1	CREL1_MOUSE	0.00291988	644513	312134	241215	405422	337707	356731	430721	332905	239699	480984		0.0412506	-0.0343956	-0.0875609
5.23669	Spr	Q91XH5	Sepiapterin reductase	Q91XH5_MOUSE	2.07508e-09	2.86372e+06	2.87993e+06	3.39951e+06	3.12214e+06	3.18007e+06	3111445	2.94869e+06	3799546	3.13056e+06	4265520		0.657838	0.148357	0.701578
4.61598	Vti1b	Q91XH6	Vesicle transport through interaction with t-SNAREs 1B homolog	Q91XH6_MOUSE	1.04933e-07	1.4554e+06	1.3904e+06	1.66162e+06	1.27562e+06	1.47451e+06	1.40317e+06	1.32128e+06	1.513e+06	1.32897e+06	1.3277e+06		0.446258	-0.0707325	-0.410022
3.4882	Uxs1	Q91XL3	UDP-glucuronic acid decarboxylase 1	UXS1_MOUSE	5.72267e-05	185918	146554	379742	223585	214547	185108	206650	210447	241423	232268		0.0406929	-0.0273754	-0.0814464
4.46177	Osbpl1a	Q91XL9	Oxysterol-binding protein-related protein 1	OSBL1_MOUSE	2.82106e-07	267488	258420	148215	246743	353738	442675	392080	252955	434473	157487		0.455632	0.349639	0.772764
5.29143	Pip4k2c	Q91XU3	Phosphatidylinositol 5-phosphate 4-kinase type-2 gamma	PI42C_MOUSE	1.57449e-09	541203	565886	917560	698922	668060	559513	570176	595960	651389	739661		0.284638	-0.103682	-0.408514
5.54141	Basp1	Q91XV3	Brain acid soluble protein 1	BASP1_MOUSE	7.03146e-10	12696278	10003048	10715378	9822679	12430535	10555079	10594304	9482765	10021442	9847965		0.829377	-0.133403	-0.727612
4.59324	Dcp1a	Q91YD3	mRNA-decapping enzyme 1A	DCP1A_MOUSE	1.21745e-07	628736	785679	547972	647000	696997	468101	664484	556568	447959	611776		1.06997	-0.272686	-1.14172
3.39795	Wasl	Q91YD9	Neural Wiskott-Aldrich syndrome protein	WASL_MOUSE	8.56134e-05	1.18458e+06	1.43164e+06	185166	1.08691e+06	887811	624151	681965	126487	605584	239736		0.744113	-1.05536	-1.28884
4.36656	Rbm5	Q91YE7	RNA-binding protein 5	RBM5_MOUSE	5.07988e-07	415386	350664	425054	391631	457288	404230	431626	257592	408799	278108		0.651809	-0.22354	-0.830439
4.87174	Asl	Q91YI0	Argininosuccinate lyase	ARLY_MOUSE	1.95446e-08	875018	871298	940406	1.01573e+06	911963	911125	928301	1.03699e+06	934095	987668		0.501641	0.0569973	0.372107
3.74896	Atg13	Q91YI1	Autophagy-related protein 13	ATG13_MOUSE	1.62861e-05	113466	97592.1	346421	90820	104745	116044	143546	436786	87315.3	112421		0.136705	0.193746	0.301822
5.4953	Arrb2	Q91YI4	Beta-arrestin-2	ARRB2_MOUSE	7.57499e-10	3.52616e+06	3662462	3.31857e+06	3957245	3.52478e+06	3.53351e+06	3.53938e+06	3.62295e+06	3.62885e+06	3.31066e+06		0.229134	-0.027021	-0.182393
3.6408	Snx4	Q91YJ2	Sorting nexin-4	SNX4_MOUSE	2.78241e-05	803934	921706	501044	797392	342378	356473	304250	589264	479486	607211		0.747896	-0.48911	-1.1327
5.3955	Rrp1b	Q91YK2	Ribosomal RNA processing protein 1 homolog B	RRP1B_MOUSE	1.01608e-09	705722	662653	689950	666166	722663	728065	681502	742934	711550	763834		1.09055	0.073439	0.536768
4.44343	Rnf126	Q91YL2	E3 ubiquitin-protein ligase RNF126	RN126_MOUSE	3.15654e-07	1.04918e+06	1.04085e+06	1.04675e+06	1122321	1.12697e+06	1.06909e+06	1.05976e+06	1139503	1088646	1.24193e+06		0.518919	0.0543549	0.363943
5.03522	Uckl1	Q91YL3	Uridine-cytidine kinase-like 1	UCKL1_MOUSE	6.83337e-09	298009	365812	325969	278843	331667	356140	372784	419360	358350	440353		1.82999	0.283724	1.48011
5.29137	Tbrg4	Q91YM4	Protein TBRG4	TBRG4_MOUSE	1.57449e-09	961619	1.01804e+06	663883	1.02939e+06	767402	637326	702789	714927	613889	720278		1.61377	-0.371674	-1.5868
5.32239	Bag2	Q91YN9	BAG family molecular chaperone regulator 2	BAG2_MOUSE	1.35199e-09	1.57143e+06	1.42755e+06	995269	1146268	888522	923368	1.03359e+06	1.06753e+06	836298	999671		0.89376	-0.283332	-1.06217
3.8101	L2hgdh	Q91YP0	L-2-hydroxyglutarate dehydrogenase, mitochondrial	L2HDH_MOUSE	1.19041e-05	163727	168478	381691	193942	172935	209657	126520	2.93764e+06	188343	1.58855e+06		0.626937	1.20898	1.15826
4.07948	Nln	Q91YP2	Neurolysin, mitochondrial	NEUL_MOUSE	2.75365e-06	313360	327984	314226	347287	342754	328543	368275	355195	306154	331713		0.276113	0.036623	0.235171
4.81076	Dera	Q91YP3	Deoxyribose-phosphate aldolase	DEOC_MOUSE	2.93628e-08	635501	632948	911066	720689	788227	747057	724855	879246	842716	882327		0.6519	0.153202	0.70948
5.59154	Rpn1	Q91YQ5	Dolichyl-diphosphooligosaccharide--protein glycosyltransferase subunit 1	RPN1_MOUSE	6.10447e-10	14819014	14309730	13863907	13603438	13532043	13629349	13434340	12766911	12658565	13011407		1.81098	-0.0982376	-0.743964
5.03666	Twf1	Q91YR1	Twinfilin-1	TWF1_MOUSE	6.7721e-09	1.62174e+06	1.70176e+06	1.32903e+06	1.82853e+06	1.52077e+06	1.38058e+06	1.35267e+06	1.22421e+06	1354027	1.27175e+06		1.92743	-0.274687	-1.48726
4.94144	Mettl13	Q91YR5	Methyltransferase-like protein 13	MET13_MOUSE	1.23961e-08	477304	680945	648224	679719	773496	852116	736025	886253	984849	691289		1.35879	0.354488	1.42797
5.3415	Prpf6	Q91YR7	Pre-mRNA-processing factor 6	PRP6_MOUSE	1.24879e-09	1.75307e+06	1.83957e+06	2312607	1994572	2.04847e+06	2.03723e+06	2.06826e+06	1.80348e+06	2.05501e+06	1.85515e+06		0.0651966	-0.0145817	-0.0808267
5.08891	Ptgr1	Q91YR9	Prostaglandin reductase 1	PTGR1_MOUSE	4.87485e-09	1.77753e+06	1.38457e+06	1.07151e+06	1.20897e+06	1.32668e+06	1.45952e+06	1.49967e+06	1.35155e+06	1.47695e+06	1.19158e+06		0.17316	0.0599377	0.253926
5.0723	Camk1	Q91YS8	Calcium/calmodulin-dependent protein kinase type 1	KCC1A_MOUSE	5.41708e-09	688413	740358	720396	658767	884002	782658	825532	728500	789435	819319		0.628043	0.101956	0.568064
5.06837	Ythdf2	Q91YT7	YTH domain-containing family protein 2	YTHD2_MOUSE	5.5525e-09	1.05829e+06	1.00305e+06	3.13452e+06	1.07773e+06	1.17836e+06	1.07869e+06	997041	2.37373e+06	1.07007e+06	2.51112e+06		0.122483	0.13981	0.263036
4.7789	Ppan	Q91YU8	Suppressor of SWI4 1 homolog	SSF1_MOUSE	3.6219e-08	973277	1.0862e+06	1.02715e+06	1.01514e+06	997703	1.06732e+06	1.03705e+06	921854	1.03786e+06	958951		0.191431	-0.023	-0.155577
4.82166	Dnajc3	Q91YW3	DnaJ homolog subfamily C member 3	DNJC3_MOUSE	2.7252e-08	1.916e+06	1.99438e+06	1.76034e+06	2044944	1.92927e+06	1.81215e+06	1.90236e+06	1.75498e+06	1.91748e+06	1.81311e+06		0.78488	-0.0670765	-0.466493
4.33652	Themis2	Q91YX0	Protein THEMIS2	THMS2_MOUSE	6.07269e-07	346888	343790	348601	405685	403364	509068	476289	408389	451752	477587		2.59536	0.330185	1.87186
5.25426	Arpc1b	Q91Z25;Q9WV32	Actin-related protein 2/3 complex subunit 1B	Q91Z25_MOUSE;ARC1B_MOUSE	1.91551e-09	8879387	9335884	8976765	8964169	9175824	9713097	9821422	10004841	9590568	10019552		3.72821	0.11668	0.989357
4.73507	Ttc1	Q91Z38	Tetratricopeptide repeat protein 1	TTC1_MOUSE	4.8271e-08	514962	490910	786799	613363	1.09121e+06	663787	489548	761175	684372	700484		0.0493602	-0.0333973	-0.0983587
5.41301	Fen1	Q91Z50	Flap endonuclease 1	Q91Z50_MOUSE	9.43011e-10	3.14558e+06	3.3577e+06	3.6459e+06	3.5529e+06	3341209	3.56555e+06	3.47245e+06	3.9648e+06	3.68453e+06	4269153		1.29495	0.151263	0.912039
5.24662	Grhpr	Q91Z53	Glyoxylate reductase/hydroxypyruvate reductase	GRHPR_MOUSE	1.97469e-09	1.01953e+06	1.39701e+06	1.14463e+06	1.61654e+06	1.34114e+06	1.36159e+06	1390812	1.36033e+06	1.48284e+06	1.06353e+06		0.105634	0.0401783	0.166171
3.65921	Bmp2k	Q91Z96	BMP-2-inducible protein kinase	BMP2K_MOUSE	2.54611e-05	266080	295733	234025	269671	297260	278106	234063	202550	Filtered	223031		1.07361	-0.221637	-1.05398
4.14431	Pcca	Q91ZA3	Propionyl-CoA carboxylase alpha chain, mitochondrial	PCCA_MOUSE	1.89773e-06	473155	569472	822671	589570	588631	433092	495615	835028	454243	710891		0.137686	-0.0820938	-0.250163
4.96747	Ugp2	Q91ZJ5	UTP--glucose-1-phosphate uridylyltransferase	UGPA_MOUSE	1.04858e-08	739536	668435	829390	804860	858981	760632	899429	791430	759303	826446		0.276857	0.0522884	0.291483
4.87739	Slc35b2	Q91ZN5	Adenosine 3'-phospho 5'-phosphosulfate transporter 1	S35B2_MOUSE	1.88837e-08	1.60883e+06	1.33785e+06	1.55593e+06	1311596	1.43786e+06	1.54431e+06	1.25464e+06	1721360	1.39682e+06	1.61917e+06		0.207509	0.0512463	0.256989
4.60703	Rab4b	Q91ZR1	Ras-related protein Rab-4B	RAB4B_MOUSE	1.11385e-07	648312	617697	668584	626661	620952	513316	601472	754918	621364	927834		0.197101	0.0734211	0.29499
2.74863	Asb6	Q91ZU1	Ankyrin repeat and SOCS box protein 6	ASB6_MOUSE	0.000996515	Filtered	356480	523883	370172	339564	305386	341827	403411	268548	733547		0.0326505	-0.0294918	-0.071406
4.969	Plxdc1	Q91ZV7	Plexin domain-containing protein 1	PLDX1_MOUSE	1.03833e-08	1.28134e+06	1.35456e+06	426255	972196	584905	514386	855697	469755	743718	594025		0.585022	-0.440673	-0.950712
4.62586	Pofut1	Q91ZW2	GDP-fucose protein O-fucosyltransferase 1	OFUT1_MOUSE	9.83764e-08	686049	634526	1134763	630150	663199	926914	852970	574593	993930	628168		0.158534	0.0916641	0.2822
4.96321	Smarca5	Q91ZW3	SWI/SNF-related matrix-associated actin-dependent regulator of chromatin subfamily A member 5	SMCA5_MOUSE	1.07544e-08	2.99517e+06	2.75369e+06	2.15139e+06	2.80638e+06	2.71205e+06	2.57753e+06	2.50411e+06	2397314	2.60667e+06	2552990		0.421421	-0.0782513	-0.425223
5.33558	Scpep1	Q920A5	Retinoid-inducible serine carboxypeptidase	RISC_MOUSE	1.29234e-09	2.04787e+06	2.0446e+06	2188175	2.74544e+06	7.44226e+06	2.44146e+06	2.22276e+06	2178090	2.31569e+06	2.5285e+06		0.351588	-0.287111	-0.627635
4.3624	Afg3l1	Q920A7	AFG3-like protein 1	AFG31_MOUSE	5.21014e-07	857914	952429	810288	924377	632684	854974	875518	952542	972435	818060		0.435991	0.110153	0.512182
5.24166	Fdps	Q920E5	Farnesyl pyrophosphate synthase	FPPS_MOUSE	2.02114e-09	10463892	10662397	11439277	11710292	11787228	11692180	11087947	11623761	11525882	13892154		0.674902	0.0907619	0.544088
3.86928	Wdr7	Q920I9	WD repeat-containing protein 7	WDR7_MOUSE	8.75141e-06	166720	183302	412280	245896	333439	249720	261153	420460	264305	258175		0.2477	0.171398	0.444236
5.14917	Fads1	Q920L1	Fatty acid desaturase 1	FADS1_MOUSE	3.38214e-09	912068	860147	899813	865473	1.03904e+06	966024	967860	975758	931282	1.01488e+06		0.870453	0.088364	0.577108
4.10562	Ivns1abp	Q920Q8	Influenza virus NS1A-binding protein homolog	NS1BP_MOUSE	2.37735e-06	430723	474204	408606	546152	361559	293772	310888	337386	325993	496168		1.13578	-0.345071	-1.29066
4.28303	Bicd2	Q921C5	Protein bicaudal D homolog 2	BICD2_MOUSE	8.3698e-07	352184	356054	382424	246409	516822	624777	301764	320523	577340	227288		0.0834695	0.0753628	0.175216
4.99749	Eed	Q921E6	Polycomb protein EED	EED_MOUSE	8.73436e-09	696231	685985	752359	743892	762528	732202	685136	661245	700596	655548		1.07938	-0.0839893	-0.589565
5.42366	Tardbp	Q921F2	TAR DNA-binding protein 43	TADBP_MOUSE	9.24335e-10	5662288	5545972	5478415	5.0521e+06	5.14513e+06	5613989	5.40695e+06	5.43563e+06	5417771	5.24801e+06		0.150555	0.0138176	0.101996
5.02282	Hnrnpll	Q921F4	Heterogeneous nuclear ribonucleoprotein L-like	HNRLL_MOUSE	7.38794e-09	971830	982424	1.03785e+06	1.01007e+06	1.11938e+06	1142557	1.17171e+06	1033030	1.22398e+06	1051337		1.26896	0.133525	0.839168
5.41765	Acaa1a	Q921H8	3-ketoacyl-CoA thiolase A, peroxisomal	THIKA_MOUSE	9.35521e-10	3307790	3.05791e+06	3.68873e+06	3.18388e+06	3.21068e+06	2.92173e+06	3.17043e+06	3.20573e+06	2.91476e+06	3.13299e+06		0.963699	-0.0984253	-0.636937
5.24176	Exosc4	Q921I9	Exosome complex component RRP41	EXOS4_MOUSE	2.02114e-09	1283870	1.41381e+06	1.60625e+06	1.32228e+06	1162384	1.24616e+06	1.33797e+06	2.06595e+06	1.20345e+06	1.89712e+06		0.405167	0.162286	0.579765
3.90974	Rheb	Q921J2	GTP-binding protein Rheb	RHEB_MOUSE	7.06072e-06	1.01854e+06	952630	864178	975518	986230	1.02463e+06	962658	750024	996043	919761		0.229045	-0.0502594	-0.265104
5.43949	Parp1	Q921K2	Poly [ADP-ribose] polymerase	Q921K2_MOUSE	8.80138e-10	4.76325e+06	4.45168e+06	5.18131e+06	4.621e+06	4.43394e+06	4615318	4625660	5384239	4.41715e+06	5.27341e+06		0.303449	0.0500549	0.293767
3.67243	Cog2	Q921L5	Conserved oligomeric Golgi complex subunit 2	COG2_MOUSE	2.3881e-05	410479	532930	357810	607577	537415	340396	413934	750688	340235	514330		0.138961	-0.0931	-0.261053
5.37621	Sf3b3	Q921M3	Splicing factor 3B subunit 3	SF3B3_MOUSE	1.08647e-09	4997716	5.0538e+06	5.07944e+06	5.311e+06	5.08755e+06	5179953	5.09637e+06	4.79617e+06	5.2515e+06	5.0165e+06		0.159374	-0.0111115	-0.0874052
5.31004	Fam49b	Q921M7	Protein FAM49B	FA49B_MOUSE	1.43486e-09	6027830	5693598	7464240	5969060	5.72673e+06	5885784	5882382	7667198	6.12776e+06	7.68496e+06		0.399773	0.102709	0.477459
5.06733	Ddx27	Q921N6	Probable ATP-dependent RNA helicase DDX27	DDX27_MOUSE	5.5843e-09	2914287	2770522	953998	3040874	3.20621e+06	3.1318e+06	3.13223e+06	1.06026e+06	3.03761e+06	1.07359e+06		0.180798	-0.229346	-0.381416
5.08964	Mrpl37	Q921S7	39S ribosomal protein L37, mitochondrial	RM37_MOUSE	4.86466e-09	873423	892463	1.11624e+06	889669	1.05617e+06	1.16072e+06	1.09254e+06	1.31445e+06	1.2092e+06	1.41235e+06		2.1921	0.359974	1.81417
5.52222	Tor1aip1	Q921T2	Torsin-1A-interacting protein 1	TOIP1_MOUSE	7.2639e-10	2119658	2.08376e+06	2.18075e+06	1952617	1.94633e+06	1.8185e+06	1.84878e+06	2.11036e+06	1.83601e+06	2.23037e+06		0.441296	-0.0666679	-0.394571
4.89838	Chmp1a	Q921W0	Charged multivesicular body protein 1a	CHM1A_MOUSE	1.64236e-08	663450	1.17955e+06	572352	1.0629e+06	611085	573603	560175	1.04767e+06	571686	595544		0.443027	-0.268779	-0.712652
2.65621	Polr3f	Q921X6;Q9CZ23	DNA-directed RNA polymerase III subunit RPC6	RPC6_MOUSE;Q9CZ23_MOUSE	0.00132206	382832	230989	309146	424975	502865	391758	474290	551704	288234	516561		0.504317	0.277085	0.775283
4.57996	Imp3	Q921Y2	U3 small nucleolar ribonucleoprotein protein IMP3	IMP3_MOUSE	1.32419e-07	583788	713640	601255	980901	407546	441415	544149	428241	654728	355397		0.836487	-0.41296	-1.1592
2.23486	Mfsd5	Q921Y4	Molybdate-anion transporter	MFSD5_MOUSE	0.00395441	470255	293222	Filtered	396482	Filtered	531327	585636	Filtered	510124	Filtered		1.15996	0.512586	1.66532
4.5478	Macrod1	Q922B1	O-acetyl-ADP-ribose deacetylase MACROD1	MACD1_MOUSE	1.62648e-07	174345	190240	336628	165700	156751	166625	153008	176169	155701	190725		0.503008	-0.224105	-0.726158
5.41965	Dars	Q922B2	Aspartate--tRNA ligase, cytoplasmic	SYDC_MOUSE	9.35521e-10	6285707	6307365	6.28027e+06	6502381	6.71571e+06	6647267	6449046	6.40256e+06	6.36187e+06	6274182		0.0324603	0.00218582	0.0177082
5.43994	Mthfd1	Q922D8	C-1-tetrahydrofolate synthase, cytoplasmic	C1TC_MOUSE	8.78457e-10	3.34094e+06	3.21606e+06	3.55104e+06	3.48884e+06	3.40055e+06	3.30676e+06	3.25158e+06	3951003	3244409	3.92751e+06		0.312734	0.0516083	0.302194
5.02928	Tubb6	Q922F4	Tubulin beta-6 chain	TBB6_MOUSE	7.0901e-09	1.81914e+06	1.72095e+06	4261373	1642603	1.83244e+06	1905416	2.21123e+06	4308456	1.63603e+06	5.85044e+06		0.437719	0.42267	0.782564
4.82914	Prmt3	Q922H1	Protein arginine N-methyltransferase 3	ANM3_MOUSE	2.5901e-08	768989	627180	489095	605417	523149	550510	439284	570942	497496	539498		0.785268	-0.202308	-0.871946
4.77873	Pdk3	Q922H2	[Pyruvate dehydrogenase (acetyl-transferring)] kinase isozyme 3, mitochondrial	PDK3_MOUSE	3.62314e-08	536208	573489	1.25931e+06	678909	637092	624924	684907	522596	588176	693038		0.325879	-0.175475	-0.527612
4.5752	Gmppa	Q922H4	Mannose-1-phosphate guanyltransferase alpha	GMPPA_MOUSE	1.3623e-07	322703	281062	438840	280435	364203	336600	304490	461593	296546	337641		0.0979062	0.0441189	0.165317
4.48369	Znf330	Q922H9	Zinc finger protein 330	ZN330_MOUSE	2.45878e-07	514631	388157	97349.5	259850	160797	133620	307190	145193	146438	157801		0.493174	-0.512141	-0.876401
5.22799	Far1	Q922J9	Fatty acyl-CoA reductase 1	FACR1_MOUSE	2.16397e-09	3.50786e+06	3.4488e+06	3.72223e+06	3.57394e+06	3.40907e+06	3336689	3.21469e+06	3291367	3.21849e+06	3.09492e+06		2.6634	-0.128334	-0.99553
5.04368	2020-03-02	Q922Q1	Mitochondrial amidoxime reducing component 2	MARC2_MOUSE	6.48023e-09	845391	651496	992017	957961	1014710	836745	1.02529e+06	780281	903415	809552		0.061349	-0.0234886	-0.0990488
4.07443	Riok1	Q922Q2	Serine/threonine-protein kinase RIO1	RIOK1_MOUSE	2.83575e-06	297874	236991	416107	311656	359052	332868	315766	490946	366303	478254		0.788562	0.291909	1.00709
5.20521	Pycr2	Q922Q4	Pyrroline-5-carboxylate reductase 2	P5CR2_MOUSE	2.45362e-09	2.21225e+06	2.08167e+06	1.85029e+06	2022085	2.08986e+06	2.19888e+06	2.2106e+06	2123126	2184683	2.13333e+06		1.03208	0.0835335	0.580939
5.71374	Lrrc59	Q922Q8	Leucine-rich repeat-containing protein 59	LRC59_MOUSE	5.6058e-10	6.10682e+06	5.27114e+06	4.46541e+06	4326372	4383481	5261388	4804520	5891303	4281849	4.96436e+06		0.13387	0.0431396	0.1935
3.27604		Q922R1	UPF0183 protein C16orf70 homolog	CP070_MOUSE	0.00014399	136879	146116	166900	164530	446447	175684	796886	144795	892344	154450		0.485791	0.702051	0.909297
4.73397	Ppp4r3b	Q922R5	Serine/threonine-protein phosphatase 4 regulatory subunit 3B	P4R3B_MOUSE	4.86112e-08	550895	588992	809720	632633	696585	576742	496587	873376	460642	860230		0.0745549	-0.0448345	-0.140948
5.4828	Pdia6	Q922R8	Protein disulfide-isomerase A6	PDIA6_MOUSE	7.9221e-10	23223038	21961184	24615538	19806416	21404116	23850538	23379242	23942240	22531916	22486142		0.59123	0.0691753	0.441774
4.64623	Kif2c	Q922S8	Kinesin-like protein KIF2C	KIF2C_MOUSE	8.61297e-08	426922	422383	419422	459634	424197	421188	385122	507614	397721	453988		0.0106041	0.00235443	0.0134174
4.66316	Prpf3	Q922U1	U4/U6 small nuclear ribonucleoprotein Prp3	PRPF3_MOUSE	7.71936e-08	1.94773e+06	1.99484e+06	2.01678e+06	3.02945e+06	2.61476e+06	2253497	2222241	2.44659e+06	2.21054e+06	2.71261e+06		0.132537	0.0486374	0.202775
5.25744	Plrg1	Q922V4	Pleiotropic regulator 1	PLRG1_MOUSE	1.89029e-09	1483351	1382922	1.25045e+06	1.27482e+06	1.40723e+06	1.4124e+06	1.41008e+06	1.42951e+06	1.46975e+06	1.48435e+06		0.955253	0.0865353	0.583585
4.89633	Pycr1	Q922W5	Pyrroline-5-carboxylate reductase 1, mitochondrial	P5CR1_MOUSE	1.66187e-08	1.55384e+06	1.32271e+06	1.7287e+06	1.15754e+06	1119747	1.38216e+06	1.21953e+06	1.58853e+06	1.33733e+06	1.38201e+06		0.0546152	0.0207619	0.0882414
4.53509	Prmt7	Q922X9	Protein arginine N-methyltransferase 7	ANM7_MOUSE	1.76525e-07	209745	237672	251918	214502	267072	301266	315155	310089	307147	396740		2.79897	0.463623	2.32819
5.03397	Ubxn1	Q922Y1	UBX domain-containing protein 1	UBXN1_MOUSE	6.88782e-09	829740	849350	853336	687975	1.4868e+06	1.15384e+06	1.5194e+06	1036991	969916	1.03784e+06		0.722189	0.314576	0.984805
4.43946	Spdl1	Q923A2	Protein Spindly	SPDLY_MOUSE	3.23462e-07	357154	424273	438962	489201	541781	362521	391466	420690	428317	520934		0.250165	-0.0808571	-0.345968
3.20885	Dbr1	Q923B1	Lariat debranching enzyme	DBR1_MOUSE	0.000190081	419455	482777	403531	527084	702744	633872	672874	418968	617533	493648		0.394125	0.169557	0.580169
5.25992	Blvrb	Q923D2	Flavin reductase (NADPH)	BLVRB_MOUSE	1.86753e-09	2.24742e+06	2283642	3.17817e+06	2.55364e+06	2.62072e+06	2686286	2.6796e+06	3246077	2951199	2.79772e+06		0.82055	0.164312	0.807297
4.98533	Sf3b5	Q923D4	Splicing factor 3B subunit 5	SF3B5_MOUSE	9.40603e-09	1.34448e+06	1.32497e+06	1.51881e+06	1174998	1.03328e+06	1.31218e+06	1.31164e+06	1327827	1.3607e+06	1165404		0.103308	0.0283508	0.140281
5.16631	Wbp11	Q923D5	WW domain-binding protein 11	WBP11_MOUSE	3.04377e-09	1.02757e+06	942703	980062	1.1804e+06	1188126	1.03976e+06	850611	1.02949e+06	1.10004e+06	1.0622e+06		0.289811	-0.0647301	-0.332656
4.79862	Polr2h	Q923G2	DNA-directed RNA polymerases I, II, and III subunit RPABC3	RPAB3_MOUSE	3.18178e-08	668124	885710	815530	729577	815154	869424	735784	870637	785799	638091		0.0248233	-0.00789795	-0.0376373
2.70012	Camk2g	Q923T9	Calcium/calmodulin-dependent protein kinase type II subunit gamma	KCC2G_MOUSE	0.00115765	313380	444088	2207246	501381	1.1444e+06	1.62146e+06	2.77159e+06	3.83949e+06	1.96374e+06	5223589		1.98661	1.99437	2.85695
5.30636	Impa1	Q924B0	Inositol (Myo)-1(Or 4)-monophosphatase 1	Q924B0_MOUSE	1.4609e-09	2.75499e+06	2.71913e+06	2596910	2.49868e+06	2117298	2.86615e+06	2.56933e+06	2.62755e+06	2.92924e+06	2.62367e+06		0.673121	0.106192	0.595452
5.65405	Xpo5	Q924C1	Exportin-5	XPO5_MOUSE	5.73858e-10	1.57257e+06	1.57099e+06	1714001	1.73631e+06	1.58573e+06	1.5691e+06	1.46262e+06	1.54455e+06	1.4595e+06	1.55447e+06		1.58953	-0.10715	-0.769713
4.7481	Wac	Q924H7	WW domain-containing adapter protein with coiled-coil	WAC_MOUSE	4.43467e-08	236101	233492	318023	224374	387946	339260	364804	312511	380902	344200		1.18403	0.346483	1.32034
4.08396	Mpi	Q924M7	Mannose-6-phosphate isomerase	MPI_MOUSE	2.68515e-06	359328	348570	368422	357156	521152	466159	512951	305488	547019	306514		0.191819	0.102388	0.327559
4.70735	Mrps2	Q924T2	28S ribosomal protein S2, mitochondrial	RT02_MOUSE	5.78689e-08	592276	561087	899350	632941	823255	696862	674794	888832	732682	1.0301e+06		0.543176	0.203669	0.731903
3.24592	Cav2	Q924U4;Q9WVC3	Caveolin;Caveolin-2	Q924U4_MOUSE;CAV2_MOUSE	0.000163212	345198	455331	235636	563829	626398	528307	736024	235433	515052	426163		0.126106	0.123867	0.262193
5.32765	Cers2	Q924Z4	Ceramide synthase 2	CERS2_MOUSE	1.33015e-09	2.2005e+06	2.08999e+06	2.72619e+06	2.27503e+06	2.04783e+06	2.02708e+06	2.04585e+06	2.08466e+06	1.99025e+06	2.45007e+06		0.477448	-0.0940998	-0.491775
4.87873	Xpo6	Q924Z6	Exportin-6	XPO6_MOUSE	1.87191e-08	322558	299226	233842	315382	342004	270365	274764	257493	361501	181486		0.479297	-0.191189	-0.670792
4.04433	Ppp2r2d	Q925E7	Serine/threonine-protein phosphatase 2A 55 kDa regulatory subunit B delta isoform	2ABD_MOUSE	3.36369e-06	289190	310380	374183	202385	424581	881880	775186	358852	700557	347047		1.48146	0.87384	1.98739
5.16366	Atad3	Q925I1	ATPase family AAA domain-containing protein 3	ATAD3_MOUSE	3.0907e-09	875918	889723	1.04231e+06	839531	822942	917682	948063	1.08285e+06	716044	945635		0.122219	0.0369663	0.172483
4.30496	Med1	Q925J9	Mediator of RNA polymerase II transcription subunit 1	MED1_MOUSE	7.34393e-07	192665	191513	301817	220512	211456	193501	187923	303346	184050	283249		0.0528545	0.0294365	0.0988274
5.23812	Taldo1	Q93092	Transaldolase	TALDO_MOUSE	2.06188e-09	12211364	11648714	9344110	10420598	10228752	11541191	11444825	10733631	10919974	10179596		0.155993	0.0307365	0.174176
5.13508	Hnrnpab	Q99020	Heterogeneous nuclear ribonucleoprotein A/B	ROAA_MOUSE	3.67956e-09	16380216	15554523	18370790	14882318	14327744	14335231	14783329	15631581	14584993	18856180		0.102316	-0.026318	-0.134539
4.52879	Csprs	Q99388	Component of Sp100-rs	CSPRS_MOUSE	1.83665e-07	1.93261e+06	1.65976e+06	1542410	1.27816e+06	1.15516e+06	1.76949e+06	1.93041e+06	1.50022e+06	1.45502e+06	1.23153e+06		0.145725	0.0660072	0.240534
5.33033	Wdr77	Q99J09	Methylosome protein 50	MEP50_MOUSE	1.32397e-09	691803	658270	664676	760872	672057	755865	702632	733270	785807	743316		1.36528	0.111093	0.759487
4.25403	Slc33a1	Q99J27	Acetyl-coenzyme A transporter 1	ACATN_MOUSE	9.95637e-07	127842	92874.3	82336.2	107094	278057	218187	154650	Filtered	237995	69878.3		0.260092	0.31379	0.523848
5.12552	Thumpd1	Q99J36	THUMP domain-containing protein 1	THUM1_MOUSE	3.90445e-09	1473819	1.40353e+06	1.29205e+06	1.59095e+06	1646976	1.45024e+06	1.76259e+06	1.43437e+06	1.4417e+06	1.42878e+06		0.0935542	0.0217964	0.117216
4.77924	Nrbp1	Q99J45	Nuclear receptor-binding protein	NRBP_MOUSE	3.6188e-08	404240	493954	449300	544272	349969	380636	409732	505487	397132	481848		0.0970125	-0.0359722	-0.151649
4.61872	Dhrs7b	Q99J47;Z4YKT6	Dehydrogenase/reductase SDR family member 7B	DRS7B_MOUSE;Z4YKT6_MOUSE	1.03107e-07	986628	921264	1.46821e+06	1.00228e+06	1.03273e+06	1.2228e+06	874044	1.22459e+06	1.09167e+06	1283721		0.213377	0.0818104	0.3209
4.71637	Derl1	Q99J56	Derlin-1	DERL1_MOUSE	5.44916e-08	1.76341e+06	1.58751e+06	1209938	1.45873e+06	857963	998224	1140061	1.20725e+06	1.08633e+06	953889		0.850271	-0.314829	-1.07516
3.48213	Apobec3	Q99J72	DNA dC->dU-editing enzyme APOBEC-3	ABEC3_MOUSE	5.88212e-05	629258	260473	786190	692345	1.03026e+06	881098	597090	847800	660709	222380		0.0716285	-0.0976147	-0.164639
5.39852	Nans	Q99J77	Sialic acid synthase	SIAS_MOUSE	9.98944e-10	2.69022e+06	2.65285e+06	2.42019e+06	2.70378e+06	2273385	2.87565e+06	2.93663e+06	2.59494e+06	2.95913e+06	2.40213e+06		0.723391	0.110605	0.624713
2.53007	Atg5	Q99J83	Autophagy protein 5	ATG5_MOUSE	0.00189955	1.2524e+06	1.01986e+06	1.23977e+06	1.29861e+06	1.59046e+06	403995	554161	2.19466e+06	400918	2870187		0.354435	-0.506448	-0.697246
5.43111	Ifitm2	Q99J93	Interferon-induced transmembrane protein 2	IFM2_MOUSE	9.05914e-10	11859431	11194338	8353779	8772300	9316281	12608554	9579641	8789147	11538123	11500011		0.415968	0.127225	0.53442
4.9712	Cdk9	Q99J95	Cyclin-dependent kinase 9	CDK9_MOUSE	1.0219e-08	785669	719605	696147	733935	572487	889304	896366	695138	736776	714470		0.752277	0.16375	0.777643
5.14574	Stoml2	Q99JB2	Stomatin-like protein 2, mitochondrial	STML2_MOUSE	3.44162e-09	2.03546e+06	1.91079e+06	2.29831e+06	1.87692e+06	1.97129e+06	1.89719e+06	1.80297e+06	1.9042e+06	1.81731e+06	2.51657e+06		0.109201	-0.0301826	-0.148429
5.23991	Mvd	Q99JF5	Diphosphomevalonate decarboxylase	MVD1_MOUSE	2.03947e-09	1.1629e+06	1.05881e+06	1.76625e+06	1.1664e+06	999008	1055235	977454	1.98691e+06	1.30127e+06	2049949		0.367138	0.22184	0.605213
5.32325	Psip1	Q99JF8	PC4 and SFRS1-interacting protein	PSIP1_MOUSE	1.34759e-09	1.81241e+06	1.7626e+06	1.32017e+06	1.66111e+06	1.55622e+06	1.63898e+06	1.61829e+06	1.30496e+06	1.54811e+06	1.1778e+06		0.617185	-0.15773	-0.702025
5.23938	Psmd6	Q99JI4	26S proteasome non-ATPase regulatory subunit 6	PSMD6_MOUSE	2.04696e-09	3.90594e+06	3.75238e+06	4194485	4151015	4060312	3911103	4.00015e+06	4352492	4066817	4.31178e+06		0.440096	0.0409264	0.287346
5.35296	Rap1b	Q99JI6	Ras-related protein Rap-1b	RAP1B_MOUSE	1.17867e-09	14007335	11595447	11473006	12809649	13213737	10520047	10461384	11058986	10051393	10773775		2.52495	-0.25178	-1.57451
3.66539	Cdc26	Q99JP4	Anaphase-promoting complex subunit CDC26	CDC26_MOUSE	2.47052e-05	385778	379912	376603	300651	285221	362575	380405	360816	364256	257331		0.0102299	-0.00419846	-0.0175333
5.09281	Sfxn1	Q99JR1	Sideroflexin-1	SFXN1_MOUSE	4.77934e-09	1.91612e+06	1.82027e+06	1.92581e+06	1.79344e+06	1.76613e+06	1.69297e+06	1.7298e+06	1.54052e+06	1.72448e+06	1648888		2.19589	-0.145977	-1.04383
4.99108	Smarcd2	Q99JR8	SWI/SNF-related matrix-associated actin-dependent regulator of chromatin subfamily D member 2	SMRD2_MOUSE	9.06262e-09	568314	635809	1.06818e+06	575084	551012	562431	609389	862955	599910	908667		0.131882	0.0797188	0.241387
5.27528	Acy1	Q99JW2	Aminoacylase-1	ACY1_MOUSE	1.71277e-09	2.28662e+06	2.3281e+06	2.49856e+06	2.50645e+06	2.40973e+06	2.46055e+06	2.38763e+06	2438775	2.55083e+06	2559644		0.66267	0.0439278	0.330752
5.50226	Eif3m	Q99JX4	Eukaryotic translation initiation factor 3 subunit M	EIF3M_MOUSE	7.41441e-10	2.09225e+06	2.05759e+06	2.29978e+06	2.12711e+06	2.25411e+06	2392818	2.12356e+06	2.18524e+06	2271552	2.21709e+06		0.523634	0.0472748	0.331493
5.13519	Nxf1	Q99JX7	Nuclear RNA export factor 1	NXF1_MOUSE	3.67956e-09	1.19207e+06	1.29163e+06	642228	1.1969e+06	974474	832570	788088	826239	913469	768061		0.896998	-0.32008	-1.11204
5.24564	Hadhb	Q99JY0	Trifunctional enzyme subunit beta, mitochondrial	ECHB_MOUSE	1.984e-09	3.70727e+06	3.66993e+06	3474343	3.86559e+06	3416628	3391551	3391090	3740863	3.52845e+06	4071482		0.0165979	-0.00289154	-0.0181159
5.56246	Actr3	Q99JY9	Actin-related protein 3	ARP3_MOUSE	6.5146e-10	22040656	21271724	22859820	23597838	22635006	21521888	21788748	21961584	21504364	20730830		1.22621	-0.06367	-0.49357
4.76404	Sar1a	Q99JZ4	GTP-binding protein SAR1a	Q99JZ4_MOUSE	3.99191e-08	979324	942680	851474	859031	1.03512e+06	1.27151e+06	1.17157e+06	939573	1108889	937018		1.12961	0.211402	1.04145
5.18123	Pdxdc1	Q99K01	Pyridoxal-dependent decarboxylase domain-containing protein 1	PDXD1_MOUSE	2.80816e-09	914425	826276	766249	832186	801118	854766	882894	905538	840846	964801		1.03499	0.10448	0.675602
5.19065	Ufsp2	Q99K23	Ufm1-specific protease 2	UFSP2_MOUSE	2.64332e-09	633326	495322	1.02413e+06	754937	747965	733921	747464	1.05514e+06	757657	906150		0.537683	0.226264	0.755049
4.78688	Arfgap2	Q99K28	ADP-ribosylation factor GTPase-activating protein 2	ARFG2_MOUSE	3.43966e-08	696600	738531	1.14341e+06	713756	731518	700747	801970	1.1551e+06	793080	994274		0.345265	0.147383	0.514874
5.27841	Usp11	Q99K46	Ubiquitin carboxyl-terminal hydrolase 11	UBP11_MOUSE	1.69008e-09	1.05523e+06	1.2054e+06	1.13794e+06	1.46056e+06	1.05822e+06	1.09535e+06	1.06439e+06	1.25866e+06	1.19132e+06	1.35227e+06		0.0527819	0.0159195	0.0768528
5.34864	Nono	Q99K48	Non-POU domain-containing octamer-binding protein	NONO_MOUSE	1.19662e-09	7.51694e+06	7.81246e+06	7405703	7415597	7557882	8.08804e+06	7.98884e+06	7.18314e+06	8535990	7498848		0.607685	0.0571022	0.391921
5.34643	Rragc	Q99K70	Ras-related GTP-binding protein C	RRAGC_MOUSE	1.21285e-09	775903	681508	628296	655055	726341	752805	697290	580951	749547	667082		0.0418654	-0.0103962	-0.0555173
5.71413	Psat1	Q99K85	Phosphoserine aminotransferase	SERC_MOUSE	5.6058e-10	17120144	17613656	16360368	17116456	17711670	18568978	17009428	17921702	17429048	17190918		0.569821	0.0362793	0.277868
4.86232	Rtfdc1	Q99K95	Protein RTF2 homolog	RTF2_MOUSE	2.07798e-08	356306	447845	336189	376798	398624	397832	378202	315110	347740	372442		0.37913	-0.0784039	-0.408866
5.319	Vwa5a	Q99KC8	von Willebrand factor A domain-containing protein 5A	VMA5A_MOUSE	1.37622e-09	2.88529e+06	2.72343e+06	3.05687e+06	3.08669e+06	3.25001e+06	3075187	3.20475e+06	3.40126e+06	3098738	3525397		1.1428	0.120744	0.76291
4.70555	Unc45a	Q99KD5	Protein unc-45 homolog A	UN45A_MOUSE	5.8552e-08	375957	499720	390662	378136	485439	479650	457130	270185	305517	283821		0.700999	-0.278207	-0.931351
4.70723	Me2	Q99KE1	NAD-dependent malic enzyme, mitochondrial	MAOM_MOUSE	5.78972e-08	917024	874704	916528	923373	876117	775777	833014	964012	858200	999028		0.174965	-0.0310188	-0.182711
5.04347	Tmed9	Q99KF1	Transmembrane emp24 domain-containing protein 9	TMED9_MOUSE	6.48812e-09	1.63324e+06	1.63338e+06	2.12921e+06	1.60199e+06	1.44837e+06	1.39414e+06	1.34668e+06	2454143	1.22174e+06	2.54334e+06		0.0338378	0.0238899	0.0690339
4.4031	Rbm10	Q99KG3	RNA-binding protein 10	RBM10_MOUSE	4.05333e-07	491219	509547	661422	462532	456014	460326	483642	636947	470549	536561		0.0190325	0.00721474	0.0313603
4.77226	Stk24	Q99KH8	Serine/threonine-protein kinase 24	STK24_MOUSE	3.7813e-08	760403	652452	721897	698181	788501	774918	788811	825909	787732	926198		1.56411	0.180318	1.08035
5.39938	Aco2	Q99KI0	Aconitate hydratase, mitochondrial	ACON_MOUSE	9.98392e-10	14313896	13968490	14330356	14828569	14057965	13686515	14010100	13560195	13661923	13878708		1.9064	-0.05536	-0.472192
5.44379	Emc3	Q99KI3	ER membrane protein complex subunit 3	EMC3_MOUSE	8.62916e-10	1.41912e+06	1.12382e+06	938937	978474	815180	865666	820321	898776	877258	965916		0.845044	-0.228618	-0.94976
4.81278	Dctn2	Q99KJ8	Dynactin subunit 2	DCTN2_MOUSE	2.89852e-08	940398	850820	1.02784e+06	993990	1.02341e+06	1.00322e+06	981738	1.09134e+06	1.03514e+06	1.22467e+06		0.990115	0.14076	0.798391
5.44234	Dpp3	Q99KK7	Dipeptidyl peptidase 3	DPP3_MOUSE	8.70628e-10	1.53479e+06	1.66723e+06	1.03149e+06	1.57956e+06	1903680	1.73904e+06	1.76999e+06	1.23117e+06	1.74701e+06	1.35832e+06		0.070649	0.0360458	0.126758
4.77634	Ciao1	Q99KN2	Probable cytosolic iron-sulfur protein assembly protein CIAO1	CIAO1_MOUSE	3.67342e-08	582638	714125	668124	702841	691717	670958	697229	687843	620901	736528		0.14181	0.0245529	0.147493
4.79331	Cryl1	Q99KP3	Lambda-crystallin homolog	CRYL1_MOUSE	3.29634e-08	851586	658096	1.25995e+06	834059	2.45349e+06	1.93238e+06	2.36318e+06	828731	1030327	764182		0.175476	0.208831	0.367324
5.50756	Prpf19	Q99KP6	Pre-mRNA-processing factor 19	PRP19_MOUSE	7.41441e-10	6012351	5796716	5880616	5734461	5.46225e+06	5.94463e+06	6017533	5.8736e+06	5809851	5.97367e+06		0.754681	0.036768	0.294699
5.37265	Nampt	Q99KQ4	Nicotinamide phosphoribosyltransferase	NAMPT_MOUSE	1.09715e-09	2.53991e+06	2.36084e+06	1.93015e+06	2.33902e+06	2.37542e+06	2.58557e+06	2.42103e+06	1.97509e+06	2.4436e+06	1.98928e+06		0.0669513	-0.0195179	-0.0952189
5.04591	Lactb2	Q99KR3	Endoribonuclease LACTB2	LACB2_MOUSE	6.39592e-09	1.16443e+06	1.15024e+06	1.69334e+06	1.15435e+06	1.23646e+06	1.59159e+06	1.5702e+06	2.27406e+06	1.51543e+06	2331988		1.77415	0.526649	1.9152
3.46364	Ppif	Q99KR7	Peptidyl-prolyl cis-trans isomerase F, mitochondrial	PPIF_MOUSE	6.3938e-05	383010	494225	502706	506451	639603	514675	661521	557044	668943	635829		1.09275	0.277579	1.16175
2.02382	Adprm	Q99KS6	Manganese-dependent ADP-ribose/CDP-alcohol diphosphatase	ADPRM_MOUSE	0.00607678	270777	118629	583016	224661	205407	Filtered	Filtered	413008	345131	491673		0.730645	0.757004	1.24736
5.3078	Vmp1	Q99KU0	Vacuole membrane protein 1	VMP1_MOUSE	1.4521e-09	861122	869023	945661	960903	923580	882106	862388	753799	892875	921689		0.691797	-0.0824711	-0.516967
4.93828	Dnajb11	Q99KV1	DnaJ homolog subfamily B member 11	DJB11_MOUSE	1.26669e-08	2937210	3.12688e+06	2.84787e+06	3.28475e+06	2901866	2736948	2735625	2.51019e+06	2.68529e+06	2.58154e+06		2.47147	-0.187256	-1.28673
4.09337	Mlf2	Q99KX1	Myeloid leukemia factor 2	MLF2_MOUSE	2.54457e-06	482507	392294	487318	439342	335199	398494	365022	586934	391503	570194		0.223885	0.0977013	0.35199
3.46733	Haus8	Q99L00	HAUS augmin-like complex subunit 8	HAUS8_MOUSE	6.28849e-05	7010373	7776287	8317229	290330	387490	859285	1.08744e+06	995661	867839	1.00985e+06		0.502877	-1.19343	-0.98534
4.90177	Dhrs1	Q99L04	Dehydrogenase/reductase SDR family member 1	DHRS1_MOUSE	1.60691e-08	403069	535950	1.08665e+06	645827	588875	593493	566046	681057	678987	664069		0.0622366	0.0417175	0.122589
5.27398	Hibadh	Q99L13	3-hydroxyisobutyrate dehydrogenase, mitochondrial	3HIDH_MOUSE	1.72409e-09	1215623	1177071	1.32547e+06	1.25509e+06	1.48784e+06	1.44992e+06	1.35649e+06	1259198	1445384	1.16026e+06		0.218112	0.0459717	0.247904
4.3973	Gstt3	Q99L20	Glutathione S-transferase theta-3	GSTT3_MOUSE	4.20173e-07	332321	361856	405450	493443	557200	426032	506046	324618	380707	379556		0.184876	-0.0813248	-0.296438
4.71394	Gmpr2	Q99L27	GMP reductase 2	GMPR2_MOUSE	5.53709e-08	495200	714183	1.02875e+06	743238	1198099	1.89395e+06	1.58763e+06	1.05276e+06	1.52923e+06	1.0231e+06		1.62344	0.786842	2.05608
5.28401	Eif2s2	Q99L45	Eukaryotic translation initiation factor 2 subunit 2	IF2B_MOUSE	1.64049e-09	8.29876e+06	7.95065e+06	7670059	7597501	7.59731e+06	7.90219e+06	7367384	8.19974e+06	7.49042e+06	7.73256e+06		0.167983	-0.0158482	-0.11573
4.14233	Nmd3	Q99L48	60S ribosomal export protein NMD3	NMD3_MOUSE	1.91937e-06	660241	573867	1.12493e+06	653460	1424229	1.50977e+06	588447	1.10376e+06	1.1122e+06	1251371		0.482248	0.356525	0.804215
3.78924	Elp5	Q99L85	Elongator complex protein 5	ELP5_MOUSE	1.32433e-05	537496	544446	580702	654341	784242	633518	612046	601896	624996	626965		0.0472927	0.0137169	0.0677456
4.96853	Dhrs4	Q99LB2	Dehydrogenase/reductase SDR family member 4	DHRS4_MOUSE	1.04075e-08	987328	978790	1168326	1.0422e+06	1013633	996576	988311	1.15166e+06	914999	1.06473e+06		0.114195	-0.0220306	-0.12776
5.3809	Capg	Q99LB4	Capping protein (Actin filament), gelsolin-like	Q99LB4_MOUSE	1.06565e-09	26002544	23307092	25464822	23441408	25259652	24602650	23872466	24911862	24494752	25092148		0.0469203	-0.00462379	-0.0342999
4.92992	Mat2b	Q99LB6	Methionine adenosyltransferase 2 subunit beta	MAT2B_MOUSE	1.33621e-08	1.37071e+06	1.31077e+06	1.81414e+06	1.64087e+06	1.59889e+06	1.68713e+06	1.71924e+06	1.56595e+06	1.56664e+06	2.27709e+06		0.699442	0.184417	0.795052
5.57887	Cstf1	Q99LC2	Cleavage stimulation factor subunit 1	CSTF1_MOUSE	6.19126e-10	716073	790401	645826	732218	680752	648328	746952	656005	706951	699624		0.293054	-0.0427204	-0.263956
5.15303	Ndufa10	Q99LC3	NADH dehydrogenase [ubiquinone] 1 alpha subcomplex subunit 10, mitochondrial	NDUAA_MOUSE	3.29915e-09	1.01916e+06	994435	999079	933497	920757	896190	1.23532e+06	1.13045e+06	1.18858e+06	1.06745e+06		1.10511	0.173494	0.932543
5.65635	Etfa	Q99LC5	Electron transfer flavoprotein subunit alpha, mitochondrial	ETFA_MOUSE	5.73858e-10	5615736	5.10559e+06	5.91529e+06	5292031	5131685	5.12668e+06	5.32641e+06	5.75628e+06	5.15984e+06	6089021		0.120117	0.020121	0.123287
4.686	Eif2b1	Q99LC8	Translation initiation factor eIF-2B subunit alpha	EI2BA_MOUSE	6.64574e-08	1.25434e+06	858756	1430326	972853	1.16561e+06	1.13284e+06	1.31951e+06	996753	1.24461e+06	1.11961e+06		0.127575	0.0497959	0.200652
3.91796	Ddah2	Q99LD8	N(G),N(G)-dimethylarginine dimethylaminohydrolase 2	DDAH2_MOUSE	6.75339e-06	379402	317906	274761	421400	342419	209765	358436	328115	309631	245653		0.777614	-0.26992	-0.972617
5.57282	Eif2b2	Q99LD9	Translation initiation factor eIF-2B subunit beta	EI2BB_MOUSE	6.28433e-10	906146	867793	836319	1.1879e+06	810678	666613	692621	661806	688528	746756		2.33415	-0.402229	-1.97658
4.13343	Rilpl2	Q99LE1	RILP-like protein 2	RIPL2_MOUSE	2.02095e-06	113270	101370	114492	121674	123991	104749	104689	108981	101694	95543.6		1.48466	-0.154461	-0.965776
5.69014	Abcf2	Q99LE6	ATP-binding cassette sub-family F member 2	ABCF2_MOUSE	5.6058e-10	1.33904e+06	1.3503e+06	1.53377e+06	1430340	1455044	1.42725e+06	1.30982e+06	1.59704e+06	1.38013e+06	1.69083e+06		0.299951	0.0543106	0.30664
5.07351	Rtcb	Q99LF4	tRNA-splicing ligase RtcB homolog	RTCB_MOUSE	5.37889e-09	1.99597e+06	1.9202e+06	1.96376e+06	1.98662e+06	2.2083e+06	2.05572e+06	1.93176e+06	2.05505e+06	2.03525e+06	1882432		0.138334	-0.015736	-0.109619
4.84444	Tnpo2	Q99LG2	Transportin-2	TNPO2_MOUSE	2.33961e-08	310762	495247	289542	565450	755248	641237	662361	269282	685683	288043		0.0430916	0.0494678	0.0981714
4.82217	Ttc5	Q99LG4	Tetratricopeptide repeat protein 5	TTC5_MOUSE	2.71557e-08	239623	699680	571810	411247	984725	336443	383011	623760	369812	362326		0.441831	-0.369981	-0.767049
4.63957	Gnl2	Q99LH1	Nucleolar GTP-binding protein 2	NOG2_MOUSE	8.99843e-08	556862	571805	572512	567349	669676	545849	584660	574773	679658	654603		0.255731	0.0473351	0.26768
5.52711	Cstf3	Q99LI7	Cleavage stimulation factor subunit 3	CSTF3_MOUSE	7.26191e-10	706224	716971	857022	694484	749428	715971	719713	889517	634343	831172		0.0689421	0.0195301	0.0965869
4.23741	Cttnbp2nl	Q99LJ0	CTTNBP2 N-terminal-like protein	CT2NL_MOUSE	1.09818e-06	313134	280844	345976	332430	331285	195788	256010	341377	233879	409717		0.482679	-0.206219	-0.690993
4.55823	Fuca1	Q99LJ1	Tissue alpha-L-fucosidase	FUCO_MOUSE	1.52088e-07	1.1728e+06	1.10301e+06	12181738	1.35404e+06	1.47096e+06	1.12164e+06	1361835	1.90182e+06	1.11606e+06	1188548		0.40378	-0.605185	-0.783101
4.92257	Pwp1	Q99LL5	Periodic tryptophan protein 1 homolog	PWP1_MOUSE	1.39978e-08	911417	1.13624e+06	904938	1.04002e+06	1.05287e+06	1.01444e+06	973811	915303	1.07359e+06	1.0387e+06		0.0232627	-0.00506744	-0.0289436
5.0506	Cdk5rap3	Q99LM2	CDK5 regulatory subunit-associated protein 3	CK5P3_MOUSE	6.21697e-09	393348	378472	569885	467559	391148	352019	417341	449732	382795	492692		0.178183	-0.0632652	-0.263547
5.25728	Dohh	Q99LN9	Deoxyhypusine hydroxylase	DOHH_MOUSE	1.89029e-09	787968	944349	1.00069e+06	816196	999518	921296	947166	965285	1.08697e+06	1.06534e+06		0.805414	0.136639	0.729191
5.28742	Grpel1	Q99LP6	GrpE protein homolog 1, mitochondrial	GRPE1_MOUSE	1.61008e-09	1.76862e+06	1.70281e+06	2.58955e+06	1.78863e+06	1.75504e+06	1.85453e+06	1.87224e+06	2282165	1.91031e+06	2.41173e+06		0.367539	0.115298	0.483611
4.88655	Tmem189	Q99LQ7	Transmembrane protein 189	TM189_MOUSE	1.77729e-08	1.2292e+06	1.16373e+06	1.42876e+06	960648	1.1374e+06	1.06706e+06	1.28311e+06	1.34267e+06	1.03562e+06	1.30692e+06		0.0948334	0.0311993	0.140851
5.35719	Abhd12	Q99LR1	Monoacylglycerol lipase ABHD12	ABD12_MOUSE	1.16722e-09	2.59833e+06	2757404	2802790	2.62646e+06	2.44156e+06	2.62606e+06	2.53589e+06	2.38643e+06	2.6038e+06	2421569		0.841956	-0.0723743	-0.500252
5.52408	Dpy30	Q99LT0	Protein dpy-30 homolog	DPY30_MOUSE	7.2639e-10	4.15104e+06	4.064e+06	3.15118e+06	3.33361e+06	2935387	3.7816e+06	3.55621e+06	3.83838e+06	3.33215e+06	3.26323e+06		0.071943	0.0219376	0.104305
3.65899	Chmp1b1;Chmp1b2	Q99LU0;Q9CQD4	Charged multivesicular body protein 1b-1;Charged multivesicular body protein 1b-2	CH1B1_MOUSE;CH1B2_MOUSE	2.54838e-05	1.03741e+06	1141568	235055	1.022e+06	678883	1057388	1.03904e+06	Filtered	1.10006e+06	497444		0.218034	0.290947	0.45617
4.56217	Yaf2	Q99LW6	YY1-associated factor 2	YAF2_MOUSE	1.48227e-07	30076.7	27100.7	19197	22649.7	Filtered	22291	22107.7	Filtered	27851.5	17413.6		0.299358	-0.142091	-0.475299
5.28011	Park7	Q99LX0	Protein DJ-1	PARK7_MOUSE	1.67376e-09	3.62619e+06	3.61814e+06	5598619	4635591	4652569	4.1014e+06	4.08623e+06	3896132	3.73979e+06	4.15997e+06		0.481079	-0.12822	-0.573145
4.52901	Mmtag2	Q99LX5	Multiple myeloma tumor-associated protein 2 homolog	MMTA2_MOUSE	1.83449e-07	407203	607484	825610	479229	679286	690738	694485	784854	655728	753563		0.823703	0.296908	1.03629
4.57663	Gins4	Q99LZ3	DNA replication complex GINS protein SLD5	SLD5_MOUSE	1.35167e-07	736884	584159	740326	722349	788649	1.06863e+06	973832	501752	1.26632e+06	96163.9		0.172772	-0.302713	-0.383942
4.4705	Coa5	Q99M07	Cytochrome c oxidase assembly factor 5	COA5_MOUSE	2.67054e-07	519775	563241	488499	572930	721700	662319	599847	527281	517681	709787		0.238819	0.0760784	0.329539
4.13593		Q99M08	Uncharacterized protein C4orf3 homolog	CD003_MOUSE	1.99251e-06	1.18285e+06	839498	1.10761e+06	1.32139e+06	1.57941e+06	832316	927776	598824	1.01214e+06	587002		1.614	-0.612532	-1.9071
5.64168	Rnps1	Q99M28	RNA-binding protein with serine-rich domain 1	RNPS1_MOUSE	5.86123e-10	3.6355e+06	3.64393e+06	3.0037e+06	2651404	2854395	3257670	3.25864e+06	3.26615e+06	3.0667e+06	3.03125e+06		0.0739041	0.0195953	0.0999245
5.5518	Hspa14	Q99M31	Heat shock 70 kDa protein 14	HSP7E_MOUSE	6.88395e-10	1037531	954710	1.0515e+06	955821	937869	1.04722e+06	1.00211e+06	1.11269e+06	992202	1.01109e+06		0.723965	0.0654545	0.449649
4.64491	Cdca3	Q99M54	Cell division cycle-associated protein 3	CDCA3_MOUSE	8.68005e-08	307900	358107	299247	456895	421765	194049	429823	338894	416217	346055		0.218313	-0.12863	-0.379576
4.68669	Dnaja3	Q99M87	DnaJ homolog subfamily A member 3, mitochondrial	DNJA3_MOUSE	6.61673e-08	733082	766964	1.12315e+06	785410	853342	771767	544684	810330	742211	1.4762e+06		0.0496962	-0.0362896	-0.101193
4.69218	Wdr6	Q99ME2	WD repeat-containing protein 6	WDR6_MOUSE	6.38529e-08	534808	499071	461496	415151	568386	669278	669403	742544	530580	520868		1.48433	0.33227	1.45126
5.48264	Gtpbp4	Q99ME9	Nucleolar GTP-binding protein 1	NOG1_MOUSE	7.9221e-10	3.42537e+06	3.5727e+06	3386798	3.52035e+06	3.06684e+06	3.2548e+06	2.93814e+06	3078770	3.01367e+06	3.15763e+06		1.71011	-0.135095	-0.922948
4.34285	Ddx50	Q99MJ9	ATP-dependent RNA helicase DDX50	DDX50_MOUSE	5.84864e-07	127829	147061	98301	136304	134031	155724	179410	126281	78738.9	95455.5		0.108177	-0.0696739	-0.204552
4.08641	Bbc3	Q99ML1	Bcl-2-binding component 3	BBC3_MOUSE	2.64743e-06	390930	383209	469345	406030	543870	372782	390269	394633	472684	486126		0.146571	-0.0470028	-0.210242
5.2458	Kars	Q99MN1	Lysine--tRNA ligase	SYK_MOUSE	1.98287e-09	3.69364e+06	3.45686e+06	4170014	3.79282e+06	3.71114e+06	3.84958e+06	3.72154e+06	3.77192e+06	3.62988e+06	3.80062e+06		0.0112818	-0.00152626	-0.0104522
5.40357	Pccb	Q99MN9	Propionyl-CoA carboxylase beta chain, mitochondrial	PCCB_MOUSE	9.85923e-10	590436	565258	821817	598860	602434	588360	555940	1.35124e+06	671171	1.15216e+06		0.623133	0.357652	0.939813
2.04158	Brap	Q99MP8	BRCA1-associated protein	BRAP_MOUSE	0.00587796	745121	673218	Filtered	141160	109121	686625	Filtered	221966	514776	339181		0.21996	0.446013	0.489082
5.24671	Srrt	Q99MR6	Serrate RNA effector molecule homolog	SRRT_MOUSE	1.97469e-09	2.25203e+06	2.03071e+06	2.60147e+06	2.62718e+06	2.63227e+06	3951191	3835405	2.42174e+06	4.29094e+06	2625140		1.45088	0.465807	1.63833
4.2404	Mccc1	Q99MR8	Methylcrotonoyl-CoA carboxylase subunit alpha, mitochondrial	MCCA_MOUSE	1.07945e-06	527886	541459	718625	913235	1.313e+06	712994	753756	707166	696824	781915		0.0729697	-0.0500515	-0.143663
5.54386	Ehbp1l1	Q99MS7	EH domain-binding protein 1-like protein 1	EH1L1_MOUSE	7.02834e-10	563227	588251	624091	522998	514935	556190	577010	592743	571026	581602		0.284263	0.036414	0.236337
4.71542	Adar	Q99MU3	Double-stranded RNA-specific adenosine deaminase	DSRAD_MOUSE	5.48356e-08	312254	366482	319833	392206	307538	282575	308082	227718	239954	295164		1.76328	-0.330537	-1.5708
4.57071	Tktl1	Q99MX0	Transketolase-like protein 1	TKTL1_MOUSE	1.40327e-07	900398	939795	1253755	898765	800359	825305	750983	1.0545e+06	802609	957483		0.381959	-0.12071	-0.502088
4.38413	Raf1	Q99N57	RAF proto-oncogene serine/threonine-protein kinase	RAF1_MOUSE	4.56011e-07	2.01499e+06	1.5264e+06	1.0367e+06	2.97642e+06	664798	585864	572052	1.04231e+06	550213	1.70135e+06		0.915008	-0.854017	-1.43958
5.4666	Lpxn	Q99N69	Leupaxin	LPXN_MOUSE	8.23989e-10	2566009	2570538	2976772	3.01524e+06	2813994	2748085	2.76062e+06	3.40876e+06	3.01831e+06	3.44911e+06		0.826678	0.138479	0.741561
5.7164	Mrps18b	Q99N84	28S ribosomal protein S18b, mitochondrial	RT18B_MOUSE	5.6058e-10	330225	376022	318966	329313	368856	340095	412171	418831	357418	348555		0.780349	0.120872	0.674237
5.09102	Mrps5	Q99N87	28S ribosomal protein S5, mitochondrial	RT05_MOUSE	4.82456e-09	1.02978e+06	999954	990273	923638	955526	1.014e+06	728874	1.03653e+06	930804	1.03027e+06		0.24156	-0.0585602	-0.293156
4.28456	Mrpl27	Q99N92	39S ribosomal protein L27, mitochondrial	RM27_MOUSE	8.29962e-07	511658	559163	971858	868498	915383	876126	887112	1.06829e+06	923709	1.00715e+06		0.956486	0.361009	1.19851
3.9149	Mrpl16	Q99N93	39S ribosomal protein L16, mitochondrial	RM16_MOUSE	6.86594e-06	524668	401049	531711	612902	563944	531774	514424	702475	617550	648158		0.755096	0.198418	0.849453
5.06262	Mrpl9	Q99N94	39S ribosomal protein L9, mitochondrial	RM09_MOUSE	5.75768e-09	2.05279e+06	2.03317e+06	2.35324e+06	2135910	2.18069e+06	1.88547e+06	2.42364e+06	3.6195e+06	2152620	4.30213e+06		0.775371	0.348687	1.05711
4.75434	Mrpl1	Q99N96	39S ribosomal protein L1, mitochondrial	RM01_MOUSE	4.24986e-08	262583	261754	288991	254822	359205	350585	362166	311810	343394	324285		1.48405	0.25558	1.283
5.13148	Ubqln4	Q99NB8	Ubiquilin-4	UBQL4_MOUSE	3.76818e-09	982761	967350	1.31049e+06	1.10601e+06	1.00018e+06	957307	959966	1.24153e+06	987213	1.22357e+06		2.1638e-06	-7.62939e-07	-3.49284e-06
4.99159	Ppm1b	Q99NF7	Ppm1b protein	Q99NF7_MOUSE	9.03482e-09	907308	1.26782e+06	953358	1.04666e+06	856292	845184	822955	1.02915e+06	1.26175e+06	887982		0.149918	-0.0586758	-0.233587
3.72612	Trem2	Q99NH8	Triggering receptor expressed on myeloid cells 2	TREM2_MOUSE	1.82852e-05	216413	240060	833680	436088	619794	265312	202019	703072	327078	932575		0.00314042	-0.00527496	-0.00791782
5.83539	Hspbp1	Q99P31	Hsp70-binding protein 1	HPBP1_MOUSE	5.37677e-10	1.5403e+06	1.5294e+06	1.59683e+06	1.56266e+06	1.50679e+06	1801500	1.78055e+06	1.62786e+06	1.69689e+06	1.62649e+06		2.46681	0.140458	1.04651
4.43149	Nuf2	Q99P69	Kinetochore protein Nuf2	NUF2_MOUSE	3.39259e-07	403344	369509	549402	367831	491842	315229	375053	453241	380260	505185		0.26494	-0.10503	-0.395635
5.48258	Rtn4	Q99P72	Reticulon-4	RTN4_MOUSE	7.9221e-10	12128989	10796858	13961597	11930105	13030434	10619344	10503782	11743226	10105420	13748846		0.618166	-0.128632	-0.638214
5.49073	Nup155	Q99P88	Nuclear pore complex protein Nup155	NU155_MOUSE	7.61817e-10	2.45639e+06	2.02963e+06	2.06762e+06	2.18762e+06	2.03634e+06	2.29479e+06	2.07175e+06	2.12105e+06	2.21044e+06	2261757		0.180971	0.0269386	0.169603
5.22309	Ogfr	Q99PG2	Opioid growth factor receptor	OGFR_MOUSE	2.22176e-09	1.07545e+06	1.07617e+06	1.23694e+06	1.18955e+06	1.22624e+06	1.08236e+06	1.12907e+06	1290757	1.13253e+06	1.53844e+06		0.333693	0.0792542	0.390395
3.97596	Ubxn6	Q99PL6	UBX domain-containing protein 6	UBXN6_MOUSE	4.92402e-06	99013.8	109424	247444	168600	161112	90263.2	127573	309654	260291	197048		0.275743	0.265693	0.526375
5.50551	Arhgdia	Q99PT1	Rho GDP-dissociation inhibitor 1	GDIR1_MOUSE	7.41441e-10	15178778	14930786	16449137	16596963	17899142	16697805	16960946	17118296	18088126	19191234		1.09851	0.120747	0.753837
2.3292	Bap1	Q99PU7	Ubiquitin carboxyl-terminal hydrolase BAP1	BAP1_MOUSE	0.00318272	75292.3	102206	Filtered	123346	103966	136701	132013	289274	150495	134222		1.36875	0.684479	1.81548
5.62861	Prpf8	Q99PV0	Pre-mRNA-processing-splicing factor 8	PRP8_MOUSE	5.86123e-10	4405369	4.13144e+06	5068579	4502830	4728267	4.45983e+06	4.17851e+06	4165337	4.41908e+06	4358269		0.744541	-0.0787437	-0.512618
5.27301	Igf2bp3	Q9CPN8	Insulin-like growth factor 2 mRNA-binding protein 3	IF2B3_MOUSE	1.73354e-09	2.36976e+06	2.19584e+06	2.14042e+06	2.22585e+06	2269441	2.18745e+06	2239303	2.33023e+06	2.18282e+06	2321824		0.0926612	0.00802536	0.060832
2.54211	2210010C04Rik	Q9CPN9	Putative uncharacterized protein	Q9CPN9_MOUSE	0.00183766	567182	624315	166471	Filtered	212289	Filtered	Filtered	122694	Filtered	167816		0.756325	-1.22088	-1.44989
5.38863	Npm3	Q9CPP0	Nucleoplasmin-3	NPM3_MOUSE	1.04133e-09	6760547	5.80736e+06	7487454	6.33926e+06	6551774	6178879	6.03729e+06	7.62883e+06	6690223	7.34207e+06		0.171454	0.0390499	0.206172
4.92109	Ndufa5	Q9CPP6	NADH dehydrogenase [ubiquinone] 1 alpha subcomplex subunit 5	NDUA5_MOUSE	1.4099e-08	1.22032e+06	1.25311e+06	1.08291e+06	1.07289e+06	1.04842e+06	980254	1.08349e+06	1.11924e+06	940520	1.03459e+06		1.07249	-0.137472	-0.809326
4.94923	Cox6c	Q9CPQ1	Cytochrome c oxidase subunit 6C	COX6C_MOUSE	1.17925e-08	8720460	9218661	7.91077e+06	9084245	10125197	8960162	9722444	8201403	11354008	8879521		0.252932	0.0600605	0.302722
5.27536	Tomm22	Q9CPQ3	Mitochondrial import receptor subunit TOM22 homolog	TOM22_MOUSE	1.71277e-09	2.87911e+06	3.16662e+06	5084261	3.26434e+06	3.84197e+06	3.68804e+06	3043098	4441679	4.54178e+06	5511913		0.5046	0.220415	0.723473
5.73947	Atp5l	Q9CPQ8	ATP synthase subunit g, mitochondrial	ATP5L_MOUSE	5.6058e-10	16168278	13904284	15259045	16156272	16140012	15526012	14694029	15820009	15843227	16204706		0.0760398	0.01017	0.0684519
3.71146	Rwdd4	Q9CPR1	RWD domain-containing protein 4	RWDD4_MOUSE	1.96708e-05	861936	798341	344763	846070	575940	685429	393521	319678	621701	331838		0.818471	-0.540023	-1.22466
4.77759	Mrpl15	Q9CPR5	39S ribosomal protein L15, mitochondrial	RM15_MOUSE	3.64662e-08	1465670	1.45994e+06	540962	1.38318e+06	860300	1.12893e+06	1.27328e+06	553577	433837	469316		0.716887	-0.61755	-1.15798
4.18825	Sike1	Q9CPR7	Suppressor of IKBKE 1	SIKE1_MOUSE	1.46725e-06	106800	127728	130072	114110	149551	124070	156488	108839	142243	96658.2		0.027327	-0.0119259	-0.0475008
4.95359	Psmd8	Q9CPS5;Q9CX56	26S proteasome non-ATPase regulatory subunit 8	Q9CPS5_MOUSE;PSMD8_MOUSE	1.14531e-08	922786	985753	1.00493e+06	934923	904590	945588	924494	1.03017e+06	882228	1.06884e+06		0.182976	0.0270874	0.170798
5.19734	Pno1	Q9CPS7	RNA-binding protein PNO1	PNO1_MOUSE	2.55042e-09	690178	793219	1.13857e+06	915264	665471	705449	690804	1.13419e+06	764050	1.17166e+06		0.13208	0.0764328	0.238505
4.49762	Nanp	Q9CPT3	N-acylneuraminate-9-phosphatase	NANP_MOUSE	2.24454e-07	305748	371125	495709	507887	825198	629854	772193	542968	468265	548203		0.531518	0.304778	0.820515
4.75052	Mydgf	Q9CPT4	Myeloid-derived growth factor	MYDGF_MOUSE	4.36373e-08	1.71201e+06	1.60276e+06	1.3572e+06	1.63221e+06	1.6841e+06	1542215	1.57816e+06	1.2376e+06	1.46348e+06	1.11132e+06		0.993223	-0.212643	-0.989128
5.65698	Glo1	Q9CPU0	Lactoylglutathione lyase	LGUL_MOUSE	5.73858e-10	6297919	6722279	5.36638e+06	6.08522e+06	5.35488e+06	6645293	6.30874e+06	5.95388e+06	5818326	5642905		0.145931	0.0293243	0.16531
4.67846	Mgst3	Q9CPU4	Microsomal glutathione S-transferase 3	MGST3_MOUSE	6.98375e-08	2.05747e+06	1967272	1489247	1.61452e+06	1.75971e+06	1.68411e+06	1840768	1.46553e+06	1.82685e+06	1.19036e+06		0.50811	-0.158725	-0.643749
4.7088	Mrpl42	Q9CPV3	39S ribosomal protein L42, mitochondrial	RM42_MOUSE	5.72989e-08	764406	534664	1.03353e+06	450339	472594	474573	657074	612625	454705	496718		0.3718	-0.211808	-0.601936
5.46942	Glod4	Q9CPV4	Glyoxalase domain-containing protein 4	GLOD4_MOUSE	8.22472e-10	1.97822e+06	1.93624e+06	1.9445e+06	1.83323e+06	1740380	1.88945e+06	1.8641e+06	2.16751e+06	1.8409e+06	2.12365e+06		0.509132	0.0657585	0.409398
4.03055	Pmf1	Q9CPV5	Polyamine-modulated factor 1	PMF1_MOUSE	3.63167e-06	437250	481320	576920	365106	435831	416393	459396	444478	504036	165419		0.415342	-0.289293	-0.698236
4.39404	Mrpl54	Q9CPW3	39S ribosomal protein L54, mitochondrial	RM54_MOUSE	4.28619e-07	1239530	1.18923e+06	974047	1.36616e+06	1.46538e+06	1.15316e+06	1.25724e+06	935407	1.40037e+06	977090		0.376925	-0.126278	-0.508171
5.08934	Arpc5	Q9CPW4	Actin-related protein 2/3 complex subunit 5	ARPC5_MOUSE	4.86618e-09	5.98548e+06	5.68048e+06	5619127	5402654	5982763	6.88157e+06	5359630	5.89418e+06	6516585	5.93131e+06		0.635241	0.0888645	0.526921
3.93108	Zmat2	Q9CPW7	Zinc finger matrin-type protein 2	ZMAT2_MOUSE	6.30634e-06	517991	501973	1.09991e+06	603238	634578	571178	485039	598112	622216	737069		0.184513	-0.105341	-0.322922
4.46097	Atg3	Q9CPX6	Ubiquitin-like-conjugating enzyme ATG3	ATG3_MOUSE	2.83381e-07	581872	616858	772547	687624	1.01555e+06	835264	945080	697446	899769	813008		0.646987	0.2113	0.80999
3.62406	Mrps16	Q9CPX7	28S ribosomal protein S16, mitochondrial	RT16_MOUSE	3.01614e-05	1.17849e+06	1.21178e+06	1.09486e+06	1.17969e+06	1.54512e+06	969199	1.23298e+06	1.13645e+06	1.05444e+06	Filtered		0.741755	-0.17268	-0.798272
4.41467	Mrpl51	Q9CPY1	39S ribosomal protein L51, mitochondrial	RM51_MOUSE	3.7719e-07	301302	314311	210211	212644	199023	220297	245922	257830	151984	139882		0.642546	-0.300885	-0.910862
5.45846	Lap3	Q9CPY7	Cytosol aminopeptidase	AMPL_MOUSE	8.35426e-10	2.0721e+06	2.04897e+06	1860787	2.11834e+06	1971299	2184415	2167676	1.91098e+06	2.08043e+06	1.93098e+06		0.216933	0.0279881	0.183817
5.23304	Cmc1	Q9CPZ8	COX assembly mitochondrial protein homolog	COXM1_MOUSE	2.10697e-09	2.0352e+06	1988242	2813873	2.2785e+06	2.23737e+06	2.02337e+06	2.04351e+06	2704112	2.12868e+06	2055668		0.161727	-0.0493149	-0.22534
4.91557	Mrpl24	Q9CQ06	39S ribosomal protein L24, mitochondrial	RM24_MOUSE	1.46163e-08	1.10329e+06	1.09824e+06	1254451	1.22594e+06	954038	961241	911337	1.19127e+06	963089	1067415		0.753375	-0.145734	-0.734943
4.74238	Chmp3	Q9CQ10	Charged multivesicular body protein 3	CHMP3_MOUSE	4.60305e-08	1.8054e+06	1917480	1.68423e+06	2.18711e+06	1.92965e+06	1.91226e+06	1.59166e+06	1.76399e+06	1.8037e+06	1789308		0.66192	-0.101193	-0.576094
3.41688	Rnaseh2c	Q9CQ18	Ribonuclease H2 subunit C	RNH2C_MOUSE	7.87492e-05	559036	345393	504714	703614	210924	581369	544640	378827	627550	534297		0.401767	0.295102	0.687223
4.82046	Lamtor1	Q9CQ22	Ragulator complex protein LAMTOR1	LTOR1_MOUSE	2.74576e-08	890326	774224	763849	590398	541650	798733	751815	836614	653365	661636		0.193772	0.0734329	0.292411
1.99217	Mzt2	Q9CQ25	Mitotic-spindle organizing protein 2	MZT2_MOUSE	0.00644252	282698	474320	472621	435989	Filtered	Filtered	Filtered	510219	Filtered	354736		0.0687736	0.0614071	0.149063
4.75428	Stambp	Q9CQ26	STAM-binding protein	STABP_MOUSE	4.25e-08	1.70006e+06	530883	1172093	1.42285e+06	879111	910058	1.16566e+06	640312	1345894	702667		0.238622	-0.208506	-0.454357
4.7549	Mrpl49	Q9CQ40	39S ribosomal protein L49, mitochondrial	RM49_MOUSE	4.23379e-08	796893	755541	1.60732e+06	981922	1448417	1.25045e+06	1.33003e+06	1.07225e+06	1.26128e+06	1.10388e+06		0.318952	0.17023	0.516346
5.27517	Dut	Q9CQ43	Deoxyuridine triphosphatase	Q9CQ43_MOUSE	1.71277e-09	4465308	4.41947e+06	3600266	4.83913e+06	5.1205e+06	5242941	4.88094e+06	4371351	5.40235e+06	4472678		0.56183	0.123714	0.602298
3.67778	Nenf	Q9CQ45	Neudesin	NENF_MOUSE	2.32636e-05	801629	896187	795575	1.06059e+06	1289651	1059148	1.02286e+06	662383	833790	618077		0.486864	-0.215987	-0.704918
5.42775	Nudcd2	Q9CQ48	NudC domain-containing protein 2	NUDC2_MOUSE	9.15568e-10	1.85021e+06	1.79163e+06	1.96763e+06	2090054	2.70969e+06	2834210	2.39135e+06	2.8448e+06	2718515	2734478		2.01781	0.391219	1.81421
5.44986	Ndufc2	Q9CQ54	NADH dehydrogenase [ubiquinone] 1 subunit C2	NDUC2_MOUSE	8.51034e-10	2.45587e+06	2581842	2.3496e+06	2.08593e+06	2.12604e+06	2.01899e+06	2.34748e+06	2299663	1959001	1.65073e+06		0.869359	-0.181301	-0.867103
5.16463	Pgls	Q9CQ60	6-phosphogluconolactonase	6PGL_MOUSE	3.07406e-09	3.95755e+06	4038001	5.60577e+06	4755586	4362347	4326705	4.14715e+06	6330159	4.40647e+06	6306187		0.418334	0.152827	0.576525
4.34072	Decr1	Q9CQ62	2,4-dienoyl-CoA reductase, mitochondrial	DECR_MOUSE	5.92032e-07	933692	1.03123e+06	641473	1.00004e+06	1.03205e+06	850454	767802	807934	884105	592829		0.737226	-0.241006	-0.908162
5.2063	Mtap	Q9CQ65	S-methyl-5'-thioadenosine phosphorylase	MTAP_MOUSE	2.44196e-09	2.50851e+06	2.54699e+06	2.78291e+06	2.76149e+06	2456169	2.8041e+06	2.7506e+06	2.97585e+06	2.80611e+06	2.91307e+06		1.7733	0.127523	0.895601
5.36024	Uqcrq	Q9CQ69	Cytochrome b-c1 complex subunit 8	QCR8_MOUSE	1.15631e-09	1.11876e+06	1.16192e+06	1.05399e+06	1.1284e+06	1.27682e+06	1.08823e+06	1.1071e+06	1.18933e+06	1135304	1249350		0.0514418	0.00841103	0.053232
5.38572	Rpa3	Q9CQ71	Replication protein A 14 kDa subunit	RFA3_MOUSE	1.05028e-09	1.38339e+06	1.1987e+06	1.0023e+06	1288005	1.11748e+06	1.23161e+06	1.2998e+06	1.1378e+06	1.47336e+06	1.21901e+06		0.396664	0.0903038	0.447363
3.90631	Timm22	Q9CQ85	Mitochondrial import inner membrane translocase subunit Tim22	TIM22_MOUSE	7.18715e-06	594710	710642	573238	707287	514581	480915	450458	770392	499866	639246		0.37604	-0.145092	-0.535499
4.31522	Mien1	Q9CQ86	Migration and invasion enhancer 1	MIEN1_MOUSE	6.9114e-07	1.87537e+06	1.97551e+06	2.04054e+06	2.42874e+06	2.27848e+06	1.9168e+06	1.80793e+06	2.00184e+06	2.0001e+06	1.91156e+06		0.951509	-0.131488	-0.757441
4.99317	Tspan31	Q9CQ88	Tetraspanin-31	TSN31_MOUSE	8.96114e-09	264156	286750	251214	329836	237025	232973	301450	313764	288258	379212		0.456011	0.139048	0.579191
4.26866	Ndufa3	Q9CQ91	NADH dehydrogenase [ubiquinone] 1 alpha subcomplex subunit 3	NDUA3_MOUSE	9.11931e-07	489545	555888	934531	701533	937917	1.03899e+06	999472	958665	1.1912e+06	903870		1.53306	0.535862	1.77265
4.97498	Fis1	Q9CQ92	Mitochondrial fission 1 protein	FIS1_MOUSE	9.98785e-09	922158	951790	1084748	977821	1.10064e+06	984204	1109170	1.18721e+06	1.01519e+06	1.33505e+06		0.858148	0.155516	0.799367
3.09722	Cenpm	Q9CQA0	Centromere protein M	CENPM_MOUSE	0.00029515	33682	44256.3	49829.4	45589.4	38486.9	37545.9	39295.7	41085.1	45096.7	61203.8		0.177134	0.0720726	0.276803
4.08766	Trappc5	Q9CQA1	Trafficking protein particle complex subunit 5	TPPC5_MOUSE	2.62901e-06	774708	949534	1.00051e+06	866589	831360	735618	761586	1.08773e+06	775285	755476		0.414201	-0.114206	-0.509022
5.54925	Sdhb	Q9CQA3	Succinate dehydrogenase [ubiquinone] iron-sulfur subunit, mitochondrial	SDHB_MOUSE	6.95515e-10	2.22732e+06	2290416	2062920	2.13017e+06	1.99891e+06	2.08035e+06	2.06483e+06	2.1701e+06	2.01216e+06	1.93174e+06		0.673896	-0.0613071	-0.422269
4.20362	Med4	Q9CQA5	Mediator of RNA polymerase II transcription subunit 4	MED4_MOUSE	1.34036e-06	116082	145034	89497.7	121976	112567	131019	135648	104582	132289	88645.8		0.0318284	0.0150513	0.0569115
5.09372	Chchd1	Q9CQA6	Coiled-coil-helix-coiled-coil-helix domain-containing protein 1	CHCH1_MOUSE	4.75741e-09	620542	610658	581720	623866	578447	518559	500523	492681	509037	487725		4.8813	-0.265041	-2.06887
3.68046	Ntpcr	Q9CQA9	Cancer-related nucleoside-triphosphatase homolog	NTPCR_MOUSE	2.29509e-05	461660	422622	783119	580825	438998	487700	481689	817674	561765	646531		0.333081	0.168111	0.52727
5.42346	Uqcrb	Q9CQB4;Q9D855	Cytochrome b-c1 complex subunit 7	Q9CQB4_MOUSE;QCR7_MOUSE	9.24335e-10	3.31702e+06	3.44481e+06	4.29387e+06	4.59647e+06	3932310	3.20875e+06	3.29583e+06	3.85496e+06	3540124	3.89413e+06		0.599319	-0.131605	-0.637335
5.30426	Cisd2	Q9CQB5	CDGSH iron-sulfur domain-containing protein 2	CISD2_MOUSE	1.47509e-09	3.82004e+06	3583897	3450639	3.41485e+06	3436209	3.50147e+06	3.46245e+06	3.25641e+06	3.32544e+06	3.2061e+06		1.11927	-0.0794441	-0.571565
4.36725	Ndufb4	Q9CQC7	NADH dehydrogenase [ubiquinone] 1 beta subcomplex subunit 4	NDUB4_MOUSE	5.06284e-07	834557	851571	1.80126e+06	711424	765613	946417	823269	1.69097e+06	848541	1570107		0.352995	0.266398	0.618704
4.72934	Spg21	Q9CQC8	Maspardin	SPG21_MOUSE	5.00837e-08	736159	720070	614042	851220	876248	783774	706075	691816	725150	638998		0.387443	-0.0905254	-0.443567
4.89473	Sar1b	Q9CQC9	GTP-binding protein SAR1b	SAR1B_MOUSE	1.68046e-08	919093	901403	910461	946403	879193	1.02208e+06	969107	870615	1.02632e+06	954285		0.990052	0.0856682	0.584997
4.45416	Rab5a	Q9CQD1	Ras-related protein Rab-5A	RAB5A_MOUSE	2.95436e-07	1.59409e+06	1.17794e+06	1.15026e+06	1.50867e+06	1.09791e+06	1.24201e+06	1160036	844348	861566	1.10273e+06		1.13096	-0.326024	-1.26037
4.53086	Mrps17	Q9CQE3	28S ribosomal protein S17, mitochondrial	RT17_MOUSE	1.81502e-07	588337	598812	652139	575534	499328	561862	556448	604818	593941	584728		0.00791029	-0.00155334	-0.00932643
5.59526	Rgs10	Q9CQE5	Regulator of G-protein signaling 10	RGS10_MOUSE	6.10447e-10	505442	549883	532664	476729	591169	599820	536843	495874	586628	597723		0.534311	0.0848576	0.484178
5.47599		Q9CQE8	UPF0568 protein C14orf166 homolog	CN166_MOUSE	7.99969e-10	1.90636e+06	1.87154e+06	1.95304e+06	2.26339e+06	2.06542e+06	1.87576e+06	1.96322e+06	2.01197e+06	1991139	1.75498e+06		0.506469	-0.066267	-0.410707
4.63007	Mrpl11	Q9CQF0	39S ribosomal protein L11, mitochondrial	RM11_MOUSE	9.56755e-08	1.12975e+06	945687	1.38255e+06	1.7968e+06	1.4031e+06	1.25369e+06	1330396	1.21087e+06	1.02609e+06	1.37543e+06		0.175618	-0.0771389	-0.28262
5.24846	Nudt21	Q9CQF3	Cleavage and polyadenylation specificity factor subunit 5	CPSF5_MOUSE	1.9621e-09	1.76825e+06	1.56472e+06	1.69426e+06	1.58459e+06	1.66569e+06	1.60274e+06	1592857	1679288	1.65513e+06	1699897		0.0714626	-0.00734138	-0.053528
3.01855	Aasdhppt	Q9CQF6	L-aminoadipate-semialdehyde dehydrogenase-phosphopantetheinyl transferase	ADPPT_MOUSE	0.000396845	17411.3	11645.1	23311.5	16492.7	11574	21083.2	23345.2	23631.4	20175.6	Filtered		1.23785	0.503433	1.56258
4.7115	Pfdn1	Q9CQF7;Q9CWM4	Prefoldin 1;Prefoldin subunit 1	Q9CQF7_MOUSE;PFD1_MOUSE	5.6307e-08	1.49197e+06	1.95719e+06	1491190	1.67001e+06	1.42101e+06	1.61732e+06	1.53662e+06	1677244	1.61107e+06	1.6373e+06		0.0759723	0.0179096	0.0964927
4.45704	Mrpl57	Q9CQF8	Ribosomal protein 63, mitochondrial	RT63_MOUSE	2.90237e-07	528965	477085	411608	396796	421181	518462	587244	460496	482447	377605		0.379838	0.11142	0.484013
5.12009	Pcyox1	Q9CQF9	Prenylcysteine oxidase	PCYOX_MOUSE	4.02852e-09	694948	703019	663474	605873	544819	684857	591244	1.35431e+06	674686	731280		0.585187	0.267676	0.834503
5.16488	Btf3l4	Q9CQH7	Transcription factor BTF3 homolog 4	BT3L4_MOUSE	3.06982e-09	1802001	1641636	1.99124e+06	1.9402e+06	2.00077e+06	1.88955e+06	1.93009e+06	1.92009e+06	2.04955e+06	1940339		0.451717	0.0568661	0.360541
2.9358	Rpp14	Q9CQH8	Ribonuclease P protein subunit p14	RPP14_MOUSE	0.000533529	254692	336162	810590	373687	334494	275455	344663	643431	407174	Filtered		0.0330989	0.037471	0.0760834
4.84429	Gmfb	Q9CQI3	Glia maturation factor beta	GMFB_MOUSE	2.34116e-08	1.03816e+06	899486	1402399	933550	861136	680202	718018	1.26825e+06	751114	1.54899e+06		0.154904	-0.109364	-0.292597
5.51898	Cotl1	Q9CQI6	Coactosin-like protein	COTL1_MOUSE	7.3611e-10	17880026	19100012	15815677	18560408	19187814	19239286	20000872	22872258	19572932	22446068		1.60439	0.201469	1.16369
5.42997	Snrpb2	Q9CQI7	U2 small nuclear ribonucleoprotein B''	RU2B_MOUSE	9.06725e-10	3750975	3823334	4.49728e+06	3.97401e+06	3852068	3970883	4003701	4.14947e+06	3.80942e+06	4190470		0.134225	0.0186058	0.121686
3.63907	Med30	Q9CQI9	Mediator of RNA polymerase II transcription subunit 30	MED30_MOUSE	2.80286e-05	257733	231783	374228	283649	275599	241279	247236	440763	242766	429824		0.225452	0.130135	0.388336
4.66906	Pih1d1	Q9CQJ2	PIH1 domain-containing protein 1	PIHD1_MOUSE	7.43611e-08	658795	652198	714631	672019	660677	660846	627805	585053	622519	854793		0.0566159	-0.0155785	-0.0786342
5.15171	Rnf2	Q9CQJ4	E3 ubiquitin-protein ligase RING2	RING2_MOUSE	3.32451e-09	388012	356140	452769	335777	574417	348157	261593	437439	695537	457902		0.0182745	0.0144772	0.038961
4.54416	Denr	Q9CQJ6	Density-regulated protein	DENR_MOUSE	1.66306e-07	832107	807006	614018	963252	937764	850094	918534	847568	719903	532435		0.252344	-0.110815	-0.393081
4.25261	Ndufb9	Q9CQJ8	NADH dehydrogenase [ubiquinone] 1 beta subcomplex subunit 9	NDUB9_MOUSE	1.00379e-06	1.18154e+06	1.14348e+06	1.31994e+06	1.39528e+06	1.151e+06	723147	860704	1.33341e+06	832875	1.24559e+06		1.02782	-0.346789	-1.22798
3.52357	Znhit3	Q9CQK1	Zinc finger HIT domain-containing protein 3	ZNHI3_MOUSE	4.8644e-05	25784.7	24159.1	Filtered	28235.2	Filtered	28292	28386.5	28593.6	28049.7	Filtered		1.12645	0.123461	0.796558
4.5446	Rwdd1	Q9CQK7	RWD domain-containing protein 1	RWDD1_MOUSE	1.65901e-07	919002	866972	1.11627e+06	816024	872953	899398	940196	1.15701e+06	843071	984864		0.275655	0.0717274	0.342702
4.39457	Mrpl20	Q9CQL4;V9GXI7	39S ribosomal protein L20, mitochondrial;39S ribosomal protein L20, mitochondrial	RM20_MOUSE;V9GXI7_MOUSE	4.27241e-07	1.00795e+06	989246	792436	911190	908169	930202	856366	737622	802073	730274		1.13195	-0.185172	-0.974296
4.37188	Mrpl18	Q9CQL5	39S ribosomal protein L18, mitochondrial	RM18_MOUSE	4.92614e-07	1.07863e+06	987421	790439	949574	1.54068e+06	832280	902832	776197	924238	830390		0.93987	-0.292046	-1.10171
4.91599	Txndc17	Q9CQM5	Thioredoxin domain-containing protein 17	TXD17_MOUSE	1.45772e-08	1.64481e+06	1.56608e+06	1.04946e+06	1464713	1.66941e+06	1528774	1401747	1.42769e+06	1.39895e+06	1.58318e+06		0.0191046	0.00715485	0.0313118
5.40085	Glrx3	Q9CQM9	Glutaredoxin-3	GLRX3_MOUSE	9.96126e-10	3.62142e+06	3.43848e+06	4390932	3.55636e+06	3.82019e+06	4.02716e+06	3.77461e+06	3.93851e+06	4186418	4.64496e+06		0.841735	0.129645	0.720068
5.4777	Trap1	Q9CQN1	Heat shock protein 75 kDa, mitochondrial	TRAP1_MOUSE	7.9555e-10	2.47917e+06	2.4399e+06	2437603	2.31494e+06	2.22294e+06	2.41948e+06	2.40114e+06	2.44762e+06	2.30405e+06	2274518		0.0514518	-0.00520935	-0.0383267
3.89425	Tomm6	Q9CQN3	Mitochondrial import receptor subunit TOM6 homolog	TOM6_MOUSE	7.67327e-06	781655	445319	323818	481033	263623	253292	218764	321716	267377	285464		1.36044	-0.678605	-1.76949
4.67518	Tmem14c	Q9CQN6	Transmembrane protein 14C	TM14C_MOUSE	7.13691e-08	1.36006e+06	1.13983e+06	991414	941892	872638	923213	821664	1.09581e+06	829029	1.08552e+06		0.485622	-0.151179	-0.617648
5.12931	Mrpl41	Q9CQN7	39S ribosomal protein L41, mitochondrial	RM41_MOUSE	3.81249e-09	1.19931e+06	1.1424e+06	1.27896e+06	1226922	1.21323e+06	1.20009e+06	1.24137e+06	1.23205e+06	1.17864e+06	1.28483e+06		0.219657	0.0183407	0.136992
3.77839	Chchd5	Q9CQP3	Coiled-coil-helix-coiled-coil-helix domain-containing protein 5	CHCH5_MOUSE	1.40001e-05	548526	555510	1.02233e+06	706768	524415	686551	651364	853522	646035	1.08812e+06		0.490177	0.243305	0.734525
4.57655	Gemin2	Q9CQQ4	Gem-associated protein 2	GEMI2_MOUSE	1.35195e-07	503419	260552	346287	462555	428769	411810	360112	398632	483481	388962		0.124513	0.0606888	0.213267
5.17889	Atp5f1	Q9CQQ7	ATP synthase F(0) complex subunit B1, mitochondrial	AT5F1_MOUSE	2.83985e-09	2365122	2.28762e+06	1.76116e+06	2.05502e+06	2.13322e+06	2284494	2160139	1.95915e+06	2.10465e+06	1.56664e+06		0.271419	-0.077998	-0.353875
4.43523	Lsm7	Q9CQQ8	U6 snRNA-associated Sm-like protein LSm7	LSM7_MOUSE	3.31711e-07	1.9867e+06	1.88589e+06	1.52311e+06	1.55895e+06	1.51158e+06	2083918	2.01686e+06	1.72097e+06	1.71274e+06	1.15998e+06		0.0389822	0.019154	0.070379
5.47439	Rps21	Q9CQR2	40S ribosomal protein S21	RS21_MOUSE	8.02046e-10	10349080	10407061	10622855	11427769	11579900	10633586	10159301	10474352	10473461	8591299		0.906559	-0.114486	-0.687126
4.76657	Acot13	Q9CQR4	Acyl-coenzyme A thioesterase 13	ACO13_MOUSE	3.92765e-08	590865	528304	541638	487536	622071	618479	527899	706661	583091	968709		0.857329	0.269135	1.02041
4.95366	Nop10	Q9CQS2	H/ACA ribonucleoprotein complex subunit 3	NOP10_MOUSE	1.1452e-08	551570	685120	801740	734959	571031	610795	719308	551620	697776	583465		0.235026	-0.0731777	-0.321519
4.41474	Riok2	Q9CQS5	Serine/threonine-protein kinase RIO2	RIOK2_MOUSE	3.77142e-07	382204	310563	439695	342198	644110	415393	486988	560238	399789	471929		0.393504	0.178867	0.59018
5.44405	Sec61b	Q9CQS8	Protein transport protein Sec61 subunit beta	SC61B_MOUSE	8.62882e-10	3565131	3.48991e+06	3.32665e+06	4.00843e+06	3824031	3.38725e+06	3305288	2.95652e+06	3.16549e+06	3087403		1.95223	-0.194347	-1.22058
5.58691	Mri1	Q9CQT1	Methylthioribose-1-phosphate isomerase	MTNA_MOUSE	6.19126e-10	1.26434e+06	1.31308e+06	1.53626e+06	1.32914e+06	1.2404e+06	1.3598e+06	1.35986e+06	1.54915e+06	1.42887e+06	1.6078e+06		0.934952	0.129247	0.745509
4.50511	Rbm7	Q9CQT2	RNA-binding protein 7	RBM7_MOUSE	2.13979e-07	493818	498167	523482	587303	513307	520910	462540	555625	556674	529835		0.0254514	0.00488586	0.0293764
3.49167	Pomp	Q9CQT5	Proteasome maturation protein	POMP_MOUSE	5.63452e-05	317877	306300	307349	297073	330752	288038	291854	322081	297440	307670		0.612861	-0.0493885	-0.354653
5.27508	Txndc12	Q9CQU0	Thioredoxin domain-containing protein 12	TXD12_MOUSE	1.71277e-09	2.16076e+06	2142370	2223041	1.46672e+06	971035	1.82538e+06	1.80132e+06	2.00914e+06	1767563	1.67064e+06		0.133184	0.0825035	0.245392
4.44901	Rer1	Q9CQU3	Protein RER1	RER1_MOUSE	3.0517e-07	608270	718877	697882	777913	1.36243e+06	985964	1.00175e+06	826069	943928	1.01582e+06		0.591265	0.254865	0.826224
4.1382	Zwint	Q9CQU5	ZW10 interactor	ZWINT_MOUSE	1.96723e-06	450596	417645	813267	413684	471268	386353	439781	474093	951184	556197		0.135285	0.102856	0.26347
3.66544	Pam16	Q9CQV1	Mitochondrial import inner membrane translocase subunit TIM16	TIM16_MOUSE	2.47052e-05	669394	679339	544524	683514	501061	702032	684974	588685	594430	628665		0.245151	0.0637871	0.30769
4.28997	Retreg3	Q9CQV4	Reticulophagy regulator 3	RETR3_MOUSE	8.04068e-07	838641	888107	1.16443e+06	908383	798141	813706	797484	1.11553e+06	1.01867e+06	1.30424e+06		0.320068	0.122618	0.462774
5.26968	Mrps24	Q9CQV5	28S ribosomal protein S24, mitochondrial	RT24_MOUSE	1.77122e-09	1.05164e+06	1.06139e+06	1.01932e+06	1.18916e+06	1.0416e+06	897214	1.04912e+06	1.00324e+06	942917	1.0609e+06		1.03601	-0.115418	-0.719923
5.36442	Ywhab	Q9CQV8	14-3-3 protein beta/alpha	1433B_MOUSE	1.13738e-09	10325133	10282845	10287350	11784212	11736397	11333285	11797039	12202935	12361686	11793553		1.45222	0.130996	0.862985
5.1201	Ykt6	Q9CQW1	Synaptobrevin homolog YKT6	YKT6_MOUSE	4.02852e-09	792034	811822	589854	773687	754506	687990	647004	778620	772867	873007		0.0496984	0.0157845	0.0742857
5.31376	Arl8b	Q9CQW2	ADP-ribosylation factor-like protein 8B	ARL8B_MOUSE	1.40933e-09	3.65631e+06	3641671	3419910	3.73101e+06	3.60558e+06	3605836	3.63181e+06	3.45302e+06	3.48939e+06	3635947		0.309092	-0.0189125	-0.149872
5.27569	Ifitm3	Q9CQW9	Interferon-induced transmembrane protein 3	IFM3_MOUSE	1.71277e-09	6616360	6.68882e+06	5.9507e+06	5662005	6.98061e+06	6.72939e+06	7.07198e+06	6733541	6.6856e+06	6639229		0.78529	0.090102	0.567407
4.59573	Cyb5b	Q9CQX2	Cytochrome b5 type B	CYB5B_MOUSE	1.19811e-07	1.41548e+06	1.64835e+06	1.76064e+06	1.10498e+06	1508378	1.35566e+06	1.22863e+06	1.75193e+06	1.33387e+06	1.2662e+06		0.26955	-0.0948669	-0.383602
5.26042	Pclaf	Q9CQX4	PCNA-associated factor	PAF15_MOUSE	1.86535e-09	1.02688e+06	1.06349e+06	1.1221e+06	1.34762e+06	985638	878889	1.18943e+06	1.18491e+06	1.14505e+06	1.23589e+06		0.0647869	0.0213886	0.0978251
4.2539	Gm16286	Q9CQX6	MCG141091, isoform CRA_a	Q9CQX6_MOUSE	9.96171e-07	291872	317296	477114	290971	283590	376005	438185	562607	406913	641934		1.5642	0.546277	1.80476
4.83429	Mrps36	Q9CQX8	28S ribosomal protein S36, mitochondrial	RT36_MOUSE	2.50061e-08	718018	817340	797277	762512	874104	1056550	1.04255e+06	688857	1.16789e+06	716715		0.607536	0.205234	0.776581
4.7231	Atg12	Q9CQY1	Ubiquitin-like protein ATG12	ATG12_MOUSE	5.21784e-08	463658	484447	430754	546757	452996	474352	460459	479049	470951	529846		0.139398	0.0247387	0.147252
2.7213	Uqcc2	Q9CQY6	Ubiquinol-cytochrome-c reductase complex assembly factor 2	UQCC2_MOUSE	0.00108421	502605	151341	448896	202684	976915	272600	273260	349451	565958	241160		0.133645	-0.185649	-0.294736
4.66598	Hsbp1	Q9CQZ1	Heat shock factor-binding protein 1	HSBP1_MOUSE	7.58701e-08	998140	1.10417e+06	797071	1.10254e+06	945436	779175	851528	949340	851551	1.07363e+06		0.53989	-0.133829	-0.614708
4.58716	Ndufa6	Q9CQZ5	NADH dehydrogenase [ubiquinone] 1 alpha subcomplex subunit 6	NDUA6_MOUSE	1.26307e-07	1.05835e+06	949108	982934	823794	811112	802595	851413	1.08478e+06	819369	965606		0.115216	-0.0339561	-0.161118
4.69832	Ndufb3	Q9CQZ6	NADH dehydrogenase [ubiquinone] 1 beta subcomplex subunit 3	NDUB3_MOUSE	6.14298e-08	1.8503e+06	1.65833e+06	2.08821e+06	1989943	1933422	1.78405e+06	1.74943e+06	2.08795e+06	1.76189e+06	1.88568e+06		0.203668	-0.0374596	-0.215476
5.25378	Psmd9	Q9CR00	26S proteasome non-ATPase regulatory subunit 9	PSMD9_MOUSE	1.9165e-09	966518	1.15722e+06	1.11272e+06	1.24113e+06	1.11599e+06	1.17264e+06	1.15038e+06	1.569e+06	1.16529e+06	1.2612e+06		0.869633	0.170319	0.84127
4.14892	Tma16	Q9CR02	Translation machinery-associated protein 16	TMA16_MOUSE	1.84796e-06	1.16481e+06	923954	525074	887669	933032	675312	550004	667809	1.00042e+06	1099417		0.237856	-0.155738	-0.422274
4.16011	Pop4	Q9CR08	Ribonuclease P protein subunit p29	RPP29_MOUSE	1.73176e-06	153284	155945	193388	190603	187555	177604	138796	223514	186359	351623		0.435933	0.225495	0.671962
4.47901	Fmc1	Q9CR13	Protein FMC1 homolog	FMC1_MOUSE	2.53083e-07	869457	849478	1.10786e+06	996556	940563	859293	868112	1.59702e+06	975014	1.70563e+06		0.577329	0.273825	0.834115
5.05544	Ppid	Q9CR16	Peptidyl-prolyl cis-trans isomerase D	PPID_MOUSE	6.02653e-09	2332911	2.51066e+06	1512134	2.12713e+06	1.63686e+06	2079266	2.03026e+06	1.72813e+06	1.79663e+06	1.47238e+06		0.349962	-0.135244	-0.502728
4.43321	Vta1	Q9CR26	Vacuolar protein sorting-associated protein VTA1 homolog	VTA1_MOUSE	3.35664e-07	374102	419356	882108	558013	758724	751284	777428	512917	877903	484939		0.331228	0.224444	0.570362
3.24764	Washc3	Q9CR27;S4R287	WASH complex subunit 3	WASC3_MOUSE;S4R287_MOUSE	0.000162105	450120	361455	1.25886e+06	587475	1233067	1.29478e+06	1.22722e+06	955123	1.06053e+06	789120		0.813967	0.619545	1.25696
4.16242	Wdr45b	Q9CR39	WD repeat domain phosphoinositide-interacting protein 3	WIPI3_MOUSE	1.70917e-06	553482	617671	454388	606954	616384	365622	375116	342350	320411	407916		3.62932	-0.648672	-3.19395
5.53629	Hypk	Q9CR41	Huntingtin-interacting protein K	HYPK_MOUSE	7.14642e-10	1.65487e+06	1.81852e+06	1.84963e+06	2.315e+06	1.96484e+06	1.86042e+06	1.85421e+06	1.93486e+06	2.01307e+06	1.87396e+06		0.00649217	-0.0015976	-0.00871728
3.43173	Ankrd1	Q9CR42	Ankyrin repeat domain-containing protein 1	ANKR1_MOUSE	7.37229e-05	658917	729087	986734	882732	747585	844325	803943	961771	816547	1.02975e+06		0.632845	0.162255	0.718828
5.38568	Nsa2	Q9CR47	Ribosome biogenesis protein NSA2 homolog	NSA2_MOUSE	1.05028e-09	1.92784e+06	1.61075e+06	2.47696e+06	1.9432e+06	3.49548e+06	1.82635e+06	1.59457e+06	2.77066e+06	1.46362e+06	2882821		0.173318	-0.123566	-0.324968
5.04205	Atp6v1g1	Q9CR51	V-type proton ATPase subunit G 1	VATG1_MOUSE	6.53557e-09	4.95944e+06	4455894	5981851	4698248	5.66819e+06	4622030	4148910	5741988	4826025	6313774		0.0356778	-0.0138699	-0.0588337
5.26366	Rpl14	Q9CR57	60S ribosomal protein L14	RL14_MOUSE	1.84131e-09	24063470	22583796	17158896	18390210	17471840	23151436	21398982	18707700	18324548	15904363		0.0792325	-0.0299175	-0.125954
4.35684	Gadd45gip1	Q9CR59	Growth arrest and DNA damage-inducible proteins-interacting protein 1	G45IP_MOUSE	5.39177e-07	1.50987e+06	1.45123e+06	752212	1.85473e+06	1.31426e+06	639534	743524	739380	689677	716915		2.45066	-0.906116	-2.81243
4.9784	Golt1b	Q9CR60	Vesicle transport protein GOT1B	GOT1B_MOUSE	9.7849e-09	583907	656176	626716	1.17302e+06	743854	402843	531878	507694	429971	658011		1.45492	-0.553438	-1.73777
3.30458	Ndufb7	Q9CR61	NADH dehydrogenase [ubiquinone] 1 beta subcomplex subunit 7	NDUB7_MOUSE	0.000127809	662202	618850	555054	722187	483124	568924	873340	756646	364320	878733		0.182536	0.120155	0.333343
5.27246	Slc25a11	Q9CR62	Mitochondrial 2-oxoglutarate/malate carrier protein	M2OM_MOUSE	1.74008e-09	2.59309e+06	2.35524e+06	2.32518e+06	2103723	2.01213e+06	2.51711e+06	2.5361e+06	2.27278e+06	2.20739e+06	1.98871e+06		0.0655338	0.0166908	0.0871162
5.46138	Uqcrfs1	Q9CR68	Cytochrome b-c1 complex subunit Rieske, mitochondrial	UCRI_MOUSE	8.30237e-10	3837062	3.90262e+06	3.85422e+06	4.35599e+06	3.77891e+06	3701962	3.6613e+06	3791571	3.90804e+06	3563703		1.01896	-0.0817177	-0.570319
4.78512	Fam32a	Q9CR80	Protein FAM32A	FA32A_MOUSE	3.4813e-08	783783	843036	816525	766458	741718	727911	692829	755843	714606	855065		0.626652	-0.0794189	-0.490178
5.02349	Carhsp1	Q9CR86	Calcium-regulated heat stable protein 1	CHSP1_MOUSE	7.36301e-09	618555	610381	685834	618982	740456	697170	775345	846116	758775	897808		1.98373	0.2785	1.51664
3.36851	Ergic2	Q9CR89	Endoplasmic reticulum-Golgi intermediate compartment protein 2	ERGI2_MOUSE	9.71979e-05	379994	377061	215118	258702	186984	270976	245676	192360	231966	143793		0.681728	-0.360693	-0.992529
4.27755	Necap1	Q9CR95	Adaptin ear-binding coat-associated protein 1	NECP1_MOUSE	8.64692e-07	379594	825814	1097743	826557	900653	888722	1.12508e+06	863942	994959	790334		0.470298	0.281379	0.747378
2.24431	Tmem208	Q9CR96	Transmembrane protein 208	TM208_MOUSE	0.0038745	547380	581695	Filtered	546766	504441	362159	326137	Filtered	469180	4.21413e+06		0.154472	0.352746	0.361937
4.94064	Fam136a	Q9CR98	Protein FAM136A	F136A_MOUSE	1.24508e-08	907151	952432	1254646	946392	1.09518e+06	996341	970847	1.43192e+06	979040	1.53556e+06		0.48643	0.178025	0.658754
4.69793	Msmo1	Q9CRA4	Methylsterol monooxygenase 1	MSMO1_MOUSE	6.15614e-08	572130	683600	649260	610172	597847	650312	643040	667311	705658	655500		1.01085	0.0957371	0.633861
5.14379	Golph3	Q9CRA5	Golgi phosphoprotein 3	GOLP3_MOUSE	3.49104e-09	559508	476169	682893	587078	562322	590836	531654	562006	580010	618877		0.0609572	0.0154633	0.0810313
4.97452	Exosc5	Q9CRA8	Exosome complex component RRP46	EXOS5_MOUSE	1.00103e-08	1.38097e+06	1.44077e+06	1.58275e+06	1.30927e+06	1.39088e+06	1.70631e+06	1.60524e+06	1.55683e+06	1530221	1.57677e+06		1.89498	0.168658	1.10369
5.15494	Nhp2	Q9CRB2	H/ACA ribonucleoprotein complex subunit 2	NHP2_MOUSE	3.26186e-09	1.47677e+06	1.42535e+06	1.71394e+06	1.62985e+06	1.64323e+06	1.49763e+06	1.46619e+06	1.48819e+06	1.51947e+06	1661103		0.332684	-0.0456676	-0.286309
4.95909	Chchd3	Q9CRB9	MICOS complex subunit Mic19	MIC19_MOUSE	1.10278e-08	2.05537e+06	1.96383e+06	2.06401e+06	1.8876e+06	1.86872e+06	1.92349e+06	2.04207e+06	2.17801e+06	1.87925e+06	1.9749e+06		0.185675	0.0223152	0.151126
3.9898	Vkorc1	Q9CRC0	Vitamin K epoxide reductase complex subunit 1	VKOR1_MOUSE	4.56252e-06	925665	992887	877275	924070	989309	1.1851e+06	1.04653e+06	923877	1.11937e+06	986253		1.20322	0.155836	0.905543
3.81339	Borcs7	Q9CRC6	BLOC-1-related complex subunit 7	BORC7_MOUSE	1.16995e-05	106132	92026.6	130361	101195	109620	88671.1	92398.5	116708	66241.5	124992		0.413669	-0.167025	-0.59214
4.59016	Ociad1	Q9CRD0	OCIA domain-containing protein 1	OCAD1_MOUSE	1.24027e-07	579420	643102	760397	625544	658093	635330	636347	751018	711977	818140		0.615109	0.120106	0.615316
4.75029	Emc2	Q9CRD2	ER membrane protein complex subunit 2	EMC2_MOUSE	4.36888e-08	1.10226e+06	1.07573e+06	1303139	1.04527e+06	1.22513e+06	1.10645e+06	1119192	1338565	1.18587e+06	1.38287e+06		0.473515	0.0916245	0.483408
4.98084	Prps2	Q9CS42	Ribose-phosphate pyrophosphokinase 2	PRPS2_MOUSE	9.64771e-09	2.3302e+06	2.34219e+06	2.15671e+06	2.4503e+06	2.71626e+06	2677554	2.29496e+06	2.15581e+06	2.71113e+06	2.03226e+06		0.0744575	-0.020425	-0.102393
2.97237	Ecd	Q9CS74	Protein ecdysoneless homolog	ECD_MOUSE	0.000468637	1.04163e+06	910787	98645.7	757032	139518	129863	97508.3	25267.6	109912	19808.6		1.7536	-2.7585	-2.68838
5.08075	Dis3	Q9CSH3	Exosome complex exonuclease RRP44	RRP44_MOUSE	5.13299e-09	1.3731e+06	1.48137e+06	1.50395e+06	1.74221e+06	1.26604e+06	1.27494e+06	1.57479e+06	1.34111e+06	1.33304e+06	1.43223e+06		0.372849	-0.0784767	-0.406387
5.03007	Ranbp3	Q9CT10	Ran-binding protein 3	RANB3_MOUSE	7.0562e-09	1.22436e+06	1.21835e+06	1.12549e+06	1.2199e+06	1118029	1.11459e+06	1.0798e+06	1276187	1.14417e+06	1.3628e+06		0.0665128	0.0129478	0.0761318
5.32704	Smc1a	Q9CU62	Structural maintenance of chromosomes protein 1A	SMC1A_MOUSE	1.33256e-09	2.59849e+06	2613734	2421811	2726906	2.50049e+06	2.33311e+06	2.39049e+06	2.4565e+06	2.31538e+06	2404132		2.00997	-0.111283	-0.83663
4.54153	MINDY3	Q9CV28	Ubiquitin carboxyl-terminal hydrolase MINDY-3	MINY3_MOUSE	1.69119e-07	1.42384e+06	971703	1.54623e+06	1.248e+06	1.24679e+06	579396	631806	1.57431e+06	648999	1.68336e+06		0.657221	-0.480486	-1.04167
5.08703	Arpc2	Q9CVB6	Actin-related protein 2/3 complex subunit 2	ARPC2_MOUSE	4.93066e-09	12290798	12630492	11951493	13418916	12238398	11388171	11526558	11708163	11678855	12096293		1.79501	-0.0977776	-0.739897
4.39475	Atxn3	Q9CVD2	Ataxin-3	ATX3_MOUSE	4.2698e-07	249351	247237	319820	493214	388220	456686	431132	439582	436130	425729		1.21534	0.417946	1.4325
5.13583	Smc3	Q9CW03	Structural maintenance of chromosomes protein 3	SMC3_MOUSE	3.66736e-09	2472156	2.32902e+06	2.41991e+06	2.06234e+06	2.00647e+06	2.21902e+06	2.11295e+06	2348699	2197734	2532419		0.0846854	0.0176373	0.10008
5.35786	Raver1	Q9CW46	Ribonucleoprotein PTB-binding 1	RAVR1_MOUSE	1.16523e-09	1223878	1.33123e+06	2.26202e+06	1.30162e+06	1.27425e+06	1156582	1.25125e+06	2.03473e+06	1.23163e+06	2.24556e+06		0.119504	0.0827843	0.229163
4.20547	Nubpl	Q9CWD8	Iron-sulfur protein NUBPL	NUBPL_MOUSE	1.32604e-06	1.18928e+06	2.0957e+06	1.00038e+06	228815	1.95489e+06	1.63432e+06	1.32196e+06	1.00542e+06	1.73698e+06	553630		0.103602	0.181068	0.241297
5.31683	Tubb2b	Q9CWF2	Tubulin beta-2B chain	TBB2B_MOUSE	1.38862e-09	19382316	15801349	15174331	16318206	16503442	18092444	17338446	15998683	18100054	16211847		0.277214	0.0469379	0.274191
4.14036	Glipr1	Q9CWG1	Glioma pathogenesis-related protein 1	GLIP1_MOUSE	1.94206e-06	381595	414578	591074	338580	358361	440228	421328	607811	408005	571976		0.64346	0.242686	0.849836
3.82205	Ndufaf7	Q9CWG8	Protein arginine methyltransferase NDUFAF7, mitochondrial	NDUF7_MOUSE	1.1196e-05	290537	294890	248039	303188	317240	239738	249323	244849	291749	259804		1.26311	-0.176348	-0.98864
4.10224	Bloc1s2	Q9CWG9	Biogenesis of lysosome-related organelles complex 1 subunit 2	BL1S2_MOUSE	2.42369e-06	773268	679210	752724	594042	950264	940290	1.06816e+06	915428	838243	1.13407e+06		1.68853	0.393915	1.66393
4.94159	Bccip	Q9CWI3	BRCA2 and CDKN1A-interacting protein	BCCIP_MOUSE	1.23893e-08	1.13008e+06	1.69348e+06	1541033	1174149	1.06048e+06	1.42012e+06	1.69403e+06	1.59278e+06	1.66384e+06	1.38796e+06		0.922424	0.253775	1.03319
5.635	Atic	Q9CWJ9	Bifunctional purine biosynthesis protein PURH	PUR9_MOUSE	5.86123e-10	14155618	14721283	14857575	15897982	14892955	15978554	15748949	16513430	15603161	16398061		2.0448	0.107289	0.816978
4.337	Cd2bp2	Q9CWK3	CD2 antigen cytoplasmic tail-binding protein 2	CD2B2_MOUSE	6.05707e-07	803703	927784	608166	729988	877777	838521	776303	767333	624341	750052		0.194118	-0.0625992	-0.273797
5.38277	Snx2	Q9CWK8	Sorting nexin-2	SNX2_MOUSE	1.06208e-09	6.87413e+06	6.73914e+06	6.66514e+06	6.86081e+06	6.6279e+06	6988392	7.04535e+06	6.74682e+06	6.73915e+06	6.9683e+06		0.937648	0.0303818	0.259216
5.49147	Ctnnbl1	Q9CWL8	Beta-catenin-like protein 1	CTBL1_MOUSE	7.61817e-10	938391	899877	880826	862934	944337	1.03251e+06	989085	938742	1.0541e+06	901910		1.36841	0.117703	0.790308
4.32184	Cnot11	Q9CWN7	CCR4-NOT transcription complex subunit 11	CNO11_MOUSE	6.64543e-07	336742	300717	514444	396187	602798	404993	285242	402267	302449	486846		0.314154	-0.172506	-0.513874
4.82093	Dph5	Q9CWQ0	Diphthine methyl ester synthase	DPH5_MOUSE	2.73701e-08	717249	788962	597218	683488	689576	686384	695603	670659	695695	643370		0.175983	-0.0304703	-0.181167
3.17786	Ddx28	Q9CWT6	Probable ATP-dependent RNA helicase DDX28	DDX28_MOUSE	0.000215144	976768	921269	539188	645711	626064	751158	458658	261874	651005	1199167		0.314589	-0.295517	-0.587153
4.52987	Zdhhc13	Q9CWU2	Palmitoyltransferase ZDHHC13	ZDH13_MOUSE	1.8259e-07	173591	224620	182488	298597	300344	180677	222026	177363	161683	153038		1.0516	-0.371578	-1.27314
3.35194		Q9CWU4	UPF0690 protein C1orf52 homolog	CA052_MOUSE	0.000104466	405842	279805	442868	273583	207089	273245	143733	285852	201065	Filtered		0.853687	-0.506761	-1.25267
5.0613	Nup37	Q9CWU9	Nucleoporin Nup37	NUP37_MOUSE	5.80966e-09	602307	724938	618816	860706	621906	602901	593440	854717	736927	637376		0.00481342	-0.00198898	-0.00830274
4.98593	Malsu1	Q9CWV0	Mitochondrial assembly of ribosomal large subunit protein 1	MASU1_MOUSE	9.37727e-09	380745	493558	352275	350322	300102	416274	443930	395529	393826	257467		0.0347305	0.0181427	0.0642832
3.4988	Prkrip1	Q9CWV6	PRKR-interacting protein 1	PKRI1_MOUSE	5.44981e-05	870880	1095795	334234	848776	847223	1056277	1.02882e+06	269635	1.18086e+06	272631		0.17566	-0.25636	-0.380003
5.06395	Pin4	Q9CWW6	Peptidyl-prolyl cis-trans isomerase NIMA-interacting 4	PIN4_MOUSE	5.70212e-09	5295513	5.40974e+06	6305447	6465136	6399554	5.86621e+06	5820466	6654221	5916301	7404926		0.399516	0.0826866	0.429043
3.80481	Cxxc1	Q9CWW7	CXXC-type zinc finger protein 1	CXXC1_MOUSE	1.2222e-05	446624	499171	391808	767146	638046	538364	596338	392168	556355	468017		0.143269	-0.0766296	-0.250776
4.72384	Rpusd4	Q9CWX4	RNA pseudouridylate synthase domain-containing protein 4	RUSD4_MOUSE	5.19299e-08	730205	599246	1.88229e+06	1.11796e+06	935939	1.0607e+06	496318	1.82889e+06	543394	1.72605e+06		0.00935811	0.0134872	0.0228888
5.36809	Rbm8a	Q9CWZ3	RNA-binding protein 8A	RBM8A_MOUSE	1.11643e-09	1.1768e+06	1.18367e+06	1.13624e+06	1.14709e+06	1.53913e+06	1.20661e+06	1.38972e+06	1.11956e+06	1.43405e+06	1.15495e+06		0.105204	0.0308201	0.147346
4.15021	Ist1	Q9CX00	IST1 homolog	IST1_MOUSE	1.83388e-06	1.10556e+06	911904	1.26026e+06	1138334	1.18438e+06	1.18164e+06	1.12152e+06	1.23726e+06	1.0796e+06	991379		0.0251022	0.00697899	0.0356048
2.94397	Utp23	Q9CX11	rRNA-processing protein UTP23 homolog	UTP23_MOUSE	0.000518385	596898	261809	242023	498271	373082	274836	276817	654872	407628	1.46022e+06		0.35005	0.415304	0.67102
5.44893	Yif1b	Q9CX30	Protein YIF1B	YIF1B_MOUSE	8.5422e-10	765088	685397	792225	831700	883573	746510	789967	784946	732725	881064		0.0277154	-0.00616493	-0.0348243
5.08837	Sugt1	Q9CX34	Protein SGT1 homolog	SGT1_MOUSE	4.89077e-09	1.17002e+06	1111382	1.2811e+06	1.29166e+06	1.27994e+06	1.30765e+06	1.28679e+06	1.38191e+06	1.45645e+06	1393895		1.67347	0.155485	1.00703
4.95517	Gemin6	Q9CX53	Gem-associated protein 6	GEMI6_MOUSE	1.13421e-08	482752	472997	428518	435827	237975	426261	384043	534726	469316	501976		0.451832	0.20459	0.665039
3.31434	Lbh	Q9CX60	Protein LBH	LBH_MOUSE	0.000122622	525858	453537	465914	445999	782489	807089	896895	444491	886285	454244		0.611217	0.347998	0.922543
5.17242	Hnrnpa0	Q9CX86	Heterogeneous nuclear ribonucleoprotein A0	ROA0_MOUSE	2.94207e-09	1.60752e+06	1.98592e+06	1.58267e+06	1.8581e+06	1.63777e+06	2049375	1764537	1.92155e+06	2.16793e+06	1.89606e+06		1.2097	0.178701	0.980231
4.33918	Wdr55	Q9CX97	WD repeat-containing protein 55	WDR55_MOUSE	5.97867e-07	1.39363e+06	1.29912e+06	491620	1.14933e+06	1.59461e+06	1.11445e+06	1.63211e+06	535305	1287292	418349		0.285651	-0.327475	-0.560422
2.31751	Mgme1	Q9CXC3	Mitochondrial genome maintenance exonuclease 1	MGME1_MOUSE	0.00327144	466113	349542	334028	230453	247833	1.13036e+06	131347	Filtered	1.41867e+06	220541		0.305226	0.558912	0.637379
5.27571	Tmed5	Q9CXE7	Transmembrane emp24 domain-containing protein 5	TMED5_MOUSE	1.71277e-09	3306728	2.94676e+06	3.53329e+06	3.1119e+06	2.8209e+06	2684119	2675084	3499814	2.72094e+06	2.89888e+06		0.640457	-0.121717	-0.629298
4.87043	Tbc1d15	Q9CXF4	TBC1 domain family member 15	TBC15_MOUSE	1.97127e-08	931448	911938	783866	887293	985119	786451	807262	2.01368e+06	852097	1.29821e+06		0.434492	0.25618	0.695474
4.85931	Chd1l	Q9CXF7	Chromodomain-helicase-DNA-binding protein 1-like	CHD1L_MOUSE	2.12125e-08	260972	300257	575252	407883	300171	333012	329381	396826	351545	321166		0.0563055	-0.0334732	-0.107316
3.78657	Ppil4	Q9CXG3	Peptidyl-prolyl cis-trans isomerase-like 4	PPIL4_MOUSE	1.34273e-05	6138424	607598	1.31582e+06	380060	1.21948e+06	1.37251e+06	605559	2134796	1.18706e+06	2.31845e+06		0.107669	0.220445	0.254979
3.13671	Phf19	Q9CXG9	PHD finger protein 19	PHF19_MOUSE	0.000253436	136475	191142	232815	179621	151185	Filtered	42947.1	186619	124434	150844		0.751756	-0.661456	-1.22322
2.85821	Abcb8	Q9CXJ4	ATP-binding cassette sub-family B member 8, mitochondrial	ABCB8_MOUSE	0.000696537	483069	449906	641293	516390	1.03686e+06	673968	1101343	832682	1.15861e+06	Filtered		1.15336	0.628402	1.59305
5.36863	Nip7	Q9CXK8	60S ribosome subunit biogenesis protein NIP7 homolog	NIP7_MOUSE	1.1144e-09	1.36973e+06	1.4736e+06	1.74078e+06	1.33992e+06	1.36813e+06	1317022	1336820	1.67056e+06	1.52355e+06	1.665e+06		0.162652	0.0424095	0.210267
4.5084		Q9CXL3	Uncharacterized protein C7orf50 homolog	CG050_MOUSE	2.0957e-07	1.01638e+06	1.0041e+06	812673	975108	991321	947720	863959	1.11126e+06	912312	925740		0.0507161	-0.0122231	-0.0659132
5.32473	Dhrs7	Q9CXR1	Dehydrogenase/reductase SDR family member 7	DHRS7_MOUSE	1.33878e-09	1.3433e+06	1219654	1236710	1.35264e+06	1.33982e+06	1.2182e+06	1.41208e+06	1312131	1.2115e+06	1.62543e+06		0.271143	0.0551037	0.297632
4.94133	Pmpcb	Q9CXT8	Mitochondrial-processing peptidase subunit beta	MPPB_MOUSE	1.2401e-08	1.00903e+06	991149	1.25685e+06	986528	1.03064e+06	1.22706e+06	1.06557e+06	1197205	1.23485e+06	1.31348e+06		1.37024	0.19806	1.08677
4.34496	Timm23	Q9CXU4;Q9WTQ8	Mitochondrial import inner membrane translocase subunit TIM23;Mitochondrial import inner membrane translocase subunit Tim23	Q9CXU4_MOUSE;TIM23_MOUSE	5.7732e-07	2.31672e+06	1.81017e+06	2.12251e+06	1715651	1.43278e+06	3.5697e+06	3691418	2.56094e+06	4501556	2.62569e+06		2.55536	0.837642	2.82125
5.07432	Dcun1d5	Q9CXV9	DCN1-like protein 5	DCNL5_MOUSE	5.35561e-09	476963	533202	601983	678978	689342	371395	418829	523293	575277	698928		0.565285	-0.226106	-0.775133
4.87861	Mrps22	Q9CXW2	28S ribosomal protein S22, mitochondrial	RT22_MOUSE	1.87191e-08	952652	924178	1.01761e+06	744009	901579	929300	1.11996e+06	1.43487e+06	919602	904862		0.709384	0.209612	0.844157
5.59312	Cacybp	Q9CXW3	Calcyclin-binding protein	CYBP_MOUSE	6.10447e-10	9864516	9245684	10071828	8915535	9590224	10179373	9346176	11378672	9390545	12047599		0.829164	0.128186	0.711746
4.1552	Cuedc2	Q9CXX9	CUE domain-containing protein 2	CUED2_MOUSE	1.78148e-06	312567	331134	599564	333261	592527	611787	433233	372190	604783	434347		0.370202	0.216091	0.60381
5.16811	Ilf2	Q9CXY6	Interleukin enhancer-binding factor 2	ILF2_MOUSE	3.01046e-09	1.79094e+06	1.63798e+06	1.89892e+06	1.54267e+06	1.5925e+06	1.64053e+06	1594148	1780185	1.55247e+06	1659016		0.242015	-0.0381332	-0.231312
4.42484	Mrps28	Q9CY16	28S ribosomal protein S28, mitochondrial	RT28_MOUSE	3.53807e-07	1.54106e+06	1.94885e+06	1.62817e+06	1.56232e+06	843870	1.69075e+06	1769017	1.42765e+06	1.6835e+06	1.29667e+06		0.190782	0.106391	0.330478
3.92546	Bud23;Wbscr22	Q9CY21;Q9DCT4	Probable 18S rRNA (guanine-N(7))-methyltransferase;MCG16714, isoform CRA_a	BUD23_MOUSE;Q9DCT4_MOUSE	6.49516e-06	756972	603505	313776	438780	430056	618473	585596	386386	662934	439390		0.175242	0.118333	0.323497
4.36072	Mis12	Q9CY25	Protein MIS12 homolog	MIS12_MOUSE	5.26513e-07	1.34556e+06	1.33653e+06	2.29168e+06	1.23208e+06	1.6771e+06	1.20637e+06	1.31873e+06	2105803	1178208	1.89328e+06		0.0564356	-0.0376965	-0.111485
5.20425	Ssr1	Q9CY50	Translocon-associated protein subunit alpha	SSRA_MOUSE	2.46351e-09	4251268	4.17198e+06	4.12366e+06	3.7899e+06	4.21959e+06	3.66583e+06	3.5074e+06	3915910	3.28756e+06	3.97547e+06		1.6451	-0.165956	-1.04415
2.90462	Thg1l	Q9CY52	Probable tRNA(His) guanylyltransferase	THG1_MOUSE	0.000595022	187545	128315	192070	134234	169790	294259	294021	187077	Filtered	218029		1.73144	0.605878	2.02914
5.47965	Serbp1	Q9CY58	Plasminogen activator inhibitor 1 RNA-binding protein	PAIRB_MOUSE	7.94096e-10	22729334	23403706	25460302	26380730	27119316	25758630	24244950	22235872	24751782	25469106		0.187767	-0.029287	-0.180847
5.33739	Blvra	Q9CY64	Biliverdin reductase A	BIEA_MOUSE	1.27836e-09	6.06195e+06	6028325	5.50511e+06	6008761	6.06601e+06	6.28933e+06	6.32057e+06	5655655	6.11927e+06	6.08862e+06		0.446323	0.0384003	0.275547
5.36087	Mrpl44	Q9CY73	39S ribosomal protein L44, mitochondrial	RM44_MOUSE	1.15451e-09	785882	817542	730805	801000	726103	749922	789088	655718	633730	603335		1.2007	-0.176048	-0.969519
4.31819	Ssu72	Q9CY97	RNA polymerase II subunit A C-terminal domain phosphatase SSU72	SSU72_MOUSE	6.79306e-07	580809	578704	517705	590179	547509	533890	513954	640163	596653	658186		0.324127	0.0589909	0.330409
5.20228	Creld2	Q9CYA0	Cysteine-rich with EGF-like domain protein 2	CREL2_MOUSE	2.49222e-09	2.05179e+06	2.12385e+06	1.34275e+06	1.97432e+06	2959813	3.54055e+06	3.25699e+06	1.35092e+06	3.45335e+06	1.26806e+06		0.208427	0.19929	0.410798
3.71148	Zcchc8	Q9CYA6	Zinc finger CCHC domain-containing protein 8	ZCHC8_MOUSE	1.96708e-05	391097	399047	640990	453613	469103	442967	448128	2.11876e+06	449809	2.12919e+06		0.764766	0.848411	1.27498
1.765	Rcc1l	Q9CYF5	RCC1-like G exchanging factor-like protein	RCC1L_MOUSE	0.00931074	38532.9	33431.7	Filtered	20074.5	36707	47341.3	48426.3	Filtered	42414.8	Filtered		1.07045	0.55897	1.54894
5.36104	Tomm34	Q9CYG7	Mitochondrial import receptor subunit TOM34	TOM34_MOUSE	1.15451e-09	2.34218e+06	2.21736e+06	3.03795e+06	2395430	2.39767e+06	2427041	2.25267e+06	2.39944e+06	2249387	2.58082e+06		0.237336	-0.0501621	-0.268617
5.34149	Rrs1	Q9CYH6	Ribosome biogenesis regulatory protein homolog	RRS1_MOUSE	1.24879e-09	1.32214e+06	1.41432e+06	1.79953e+06	1.42485e+06	1.56214e+06	1.23373e+06	1.25814e+06	1.44088e+06	1.45263e+06	1.71382e+06		0.320462	-0.0855545	-0.39796
4.88648	Glipr2	Q9CYL5	Golgi-associated plant pathogenesis-related protein 1	GAPR1_MOUSE	1.77751e-08	689009	543297	2155332	633385	781960	220053	555735	816298	362704	834351		0.741008	-0.745099	-1.22306
4.30426	Atp6ap2	Q9CYN9	Renin receptor	RENR_MOUSE	7.37327e-07	584861	533468	960414	562891	766086	1.2077e+06	732979	957348	438122	1.23296e+06		0.541758	0.364975	0.86871
3.21249	Dph7	Q9CYU6	Diphthine methyltransferase	DPH7_MOUSE	0.000187265	46032.7	54182.1	45802.9	51213.6	90123.7	56114.5	76126.5	Filtered	77678.7	Filtered		0.560619	0.31856	0.872145
4.34826	Hdhd3	Q9CYW4	Haloacid dehalogenase-like hydrolase domain-containing protein 3	HDHD3_MOUSE	5.66949e-07	311868	317997	301921	342810	243714	235737	259337	311920	227527	240280		1.21493	-0.252555	-1.16974
2.82416	Rrp15	Q9CYX7	RRP15-like protein	RRP15_MOUSE	0.00078096	332744	274215	505792	360323	366759	650364	441658	500571	320858	192064		0.121728	0.107778	0.248042
4.45636		Q9CYZ6	Uncharacterized protein C19orf60 homolog	CS060_MOUSE	2.91319e-07	524053	504605	550463	605428	658001	616181	606572	656181	603332	632111		1.01195	0.137939	0.795169
4.93402	Cops7a	Q9CZ04	COP9 signalosome complex subunit 7a	CSN7A_MOUSE	1.3033e-08	806586	792123	978742	761730	879515	847331	838011	951300	869951	1150506		0.633858	0.138091	0.667551
5.31609	Uqcrc1	Q9CZ13	Cytochrome b-c1 complex subunit 1, mitochondrial	QCR1_MOUSE	1.39004e-09	7.17697e+06	7228586	7638314	7.29749e+06	6.94822e+06	6842048	6654122	6.93294e+06	6.73704e+06	6.68518e+06		2.43332	-0.0998322	-0.800879
4.0513	Gins1	Q9CZ15	DNA replication complex GINS protein PSF1	PSF1_MOUSE	3.23464e-06	487910	398318	536135	559101	598057	904394	666750	777677	1.72442e+06	970343		2.11123	0.898656	2.53406
5.52259	Ola1	Q9CZ30	Obg-like ATPase 1	OLA1_MOUSE	7.2639e-10	2.56011e+06	2.56292e+06	2.23564e+06	2.37056e+06	2321273	2601807	2453049	2643023	2.43486e+06	2535096		0.839354	0.0734684	0.505065
5.34366	Nsfl1c	Q9CZ44	NSFL1 cofactor p47	NSF1C_MOUSE	1.23422e-09	3.07681e+06	2.97884e+06	3118107	3.18711e+06	3.30005e+06	3.3847e+06	3.18073e+06	4156554	3.27453e+06	4.42651e+06		1.23988	0.221927	1.10876
3.75926	Mrpl55	Q9CZ83	39S ribosomal protein L55, mitochondrial	RM55_MOUSE	1.54612e-05	374234	366006	323728	357653	169956	137636	156898	214210	146051	262814		1.6367	-0.784817	-2.06546
3.40475	Srfbp1	Q9CZ91	Serum response factor-binding protein 1	SRFB1_MOUSE	8.31226e-05	495985	794337	526227	2.13764e+06	549959	489733	371047	2.49072e+06	408582	431713		0.198543	-0.322044	-0.429976
5.11089	Sdhc	Q9CZB0	Succinate dehydrogenase cytochrome b560 subunit, mitochondrial	C560_MOUSE	4.2798e-09	1777895	1.95477e+06	1.68972e+06	2.09731e+06	1684247	1.7044e+06	1.81619e+06	1.61006e+06	1.68237e+06	1.49524e+06		1.00897	-0.145286	-0.818196
5.46297	Gars	Q9CZD3	Glycine--tRNA ligase	GARS_MOUSE	8.30237e-10	9163674	9172135	8897061	10391815	9569076	9471879	9305862	9044528	9079014	8957565		0.430902	-0.0395588	-0.279138
3.38199	Mtif3	Q9CZD5	Translation initiation factor IF-3, mitochondrial	IF3M_MOUSE	9.17107e-05	53477.2	46275.6	47354.8	51880.5	53537.7	49685.7	50240.8	50558.8	53006.1	67882		0.461461	0.0960817	0.490547
4.27507	Rab32	Q9CZE3	Ras-related protein Rab-32	RAB32_MOUSE	8.77511e-07	1.0091e+06	948167	662066	731743	810860	826258	767560	1.13966e+06	717955	1.24179e+06		0.34913	0.155546	0.52768
4.67398	Commd8	Q9CZG3	COMM domain-containing protein 8	COMD8_MOUSE	7.19458e-08	542088	545424	538850	618649	634254	580401	597126	564192	626815	596451		0.343524	0.0451492	0.287037
5.27441	Psmg3	Q9CZH3	Proteasome assembly chaperone 3	PSMG3_MOUSE	1.71929e-09	1.20577e+06	1064768	1.42905e+06	1.23453e+06	1.06552e+06	1.06808e+06	1.25269e+06	1.56649e+06	1.23802e+06	1571705		0.538628	0.151376	0.648583
5.02063	Utp11	Q9CZJ1	Probable U3 small nucleolar RNA-associated protein 11	UTP11_MOUSE	7.49555e-09	921826	939047	613940	876641	675691	625333	634952	476011	620797	634801		1.62189	-0.41589	-1.66661
5.11396	Bcs1l	Q9CZP5	Mitochondrial chaperone BCS1	BCS1_MOUSE	4.19463e-09	461913	474147	447494	400788	487774	541041	454691	515833	552988	365569		0.296934	0.0842094	0.381763
5.0176	Tsfm	Q9CZR8	Elongation factor Ts, mitochondrial	EFTS_MOUSE	7.6524e-09	873120	862401	834862	875305	880162	781222	820706	792342	803853	935940		0.698255	-0.0683128	-0.458642
2.8228	Polr3e	Q9CZT4	DNA-directed RNA polymerase III subunit RPC5	RPC5_MOUSE	0.000784376	65107.8	78010.4	112490	112371	89381.7	66018.5	78265.9	100536	64727.1	109104		0.245432	-0.129099	-0.407287
4.84952	Cmss1	Q9CZT6	Protein CMSS1	CMS1_MOUSE	2.25876e-08	729786	890984	1.03807e+06	746206	1.62059e+06	1755030	1.73659e+06	1.13277e+06	1.8671e+06	589577		0.561918	0.443813	0.928326
5.42595	Skiv2l2	Q9CZU3	Superkiller viralicidic activity 2-like 2	SK2L2_MOUSE	9.19756e-10	2.01845e+06	2.0181e+06	2.04842e+06	2.22209e+06	2.20695e+06	1.98446e+06	2.03026e+06	2.42005e+06	2.02568e+06	2.38484e+06		0.237544	0.0406036	0.238618
4.52937	Eral1	Q9CZU4	GTPase Era, mitochondrial	ERAL1_MOUSE	1.83051e-07	574331	488113	526225	598816	489869	369225	346711	570722	466680	596077		0.630079	-0.218066	-0.808982
5.238	Cs	Q9CZU6	Citrate synthase, mitochondrial	CISY_MOUSE	2.06188e-09	7.74813e+06	7700058	6940293	7254555	7146378	7.57542e+06	7.29087e+06	7052263	7.15753e+06	6.72808e+06		0.421211	-0.0389313	-0.274511
5.10798	Acsl3	Q9CZW4	Long-chain-fatty-acid--CoA ligase 3	ACSL3_MOUSE	4.35176e-09	1.85481e+06	1.73094e+06	1.39582e+06	1.88428e+06	1.54367e+06	1468201	1399813	1508075	1.51832e+06	1.56665e+06		1.02368	-0.164434	-0.880398
5.05466	Tomm70	Q9CZW5	Mitochondrial import receptor subunit TOM70	TOM70_MOUSE	6.05235e-09	632251	674062	626673	674952	630390	594426	566458	582637	586931	647586		1.7593	-0.121559	-0.864007
4.98375	Elp3	Q9CZX0	Elongator complex protein 3	ELP3_MOUSE	9.48108e-09	802601	468721	513843	494282	1.03506e+06	1.0475e+06	1.0261e+06	1.0622e+06	1.06598e+06	583634		1.10054	0.568883	1.48498
4.95063	Pinx1	Q9CZX5	PIN2/TERF1-interacting telomerase inhibitor 1	PINX1_MOUSE	1.16815e-08	158194	165793	237767	157832	168251	230642	170547	158160	230086	160679		0.233301	0.0947838	0.35591
5.13667	Rps19	Q9CZX8	40S ribosomal protein S19	RS19_MOUSE	3.65133e-09	42608680	41644292	44877340	46552228	45202224	44364204	41565428	46863392	43319728	45404312		0.0345308	0.00411949	0.0290908
4.58788	Emc4	Q9CZX9	ER membrane protein complex subunit 4	EMC4_MOUSE	1.25752e-07	950025	906460	910742	455792	798387	782732	824577	1.12133e+06	854048	1.09999e+06		0.52403	0.250468	0.769188
4.204	Nt5c3a	Q9D020	Cytosolic 5'-nucleotidase 3A	5NT3A_MOUSE	1.33751e-06	935950	1113642	277171	1.17351e+06	958301	686954	761587	301866	737403	322088		0.620945	-0.622923	-1.05577
5.07632	Ccdc47	Q9D024	Coiled-coil domain-containing protein 47	CCD47_MOUSE	5.28737e-09	951726	1.04912e+06	747984	1.02627e+06	893474	1145310	1.04152e+06	790907	1.00084e+06	813484		0.0895829	0.0331226	0.140394
5.2797	Pdhb	Q9D051	Pyruvate dehydrogenase E1 component subunit beta, mitochondrial	ODPB_MOUSE	1.67792e-09	2.23439e+06	2307219	2.27424e+06	2230775	2174976	2.26296e+06	2.24757e+06	2.25175e+06	2.32278e+06	2.245e+06		0.362954	0.0140442	0.120001
4.9315	Acbd6	Q9D061	Acyl-CoA-binding domain-containing protein 6	ACBD6_MOUSE	1.32372e-08	730404	762412	895258	790444	831208	970392	1.00043e+06	1287915	850631	668568		0.684286	0.223649	0.850891
5.49806	Mms19	Q9D071	MMS19 nucleotide excision repair protein homolog	MMS19_MOUSE	7.51863e-10	576707	581874	592559	678834	589475	897545	987738	560918	722705	611366		0.965586	0.293071	1.11812
2.17981	Mgrn1	Q9D074	E3 ubiquitin-protein ligase MGRN1	MGRN1_MOUSE	0.0044548	106581	82046.1	Filtered	95086.7	208333	102412	105069	729359	135917	666167		0.646067	1.03203	1.17643
4.1731	Spc24	Q9D083	Kinetochore protein Spc24	SPC24_MOUSE	1.60504e-06	327400	619794	1.69917e+06	1.00499e+06	972540	346752	411851	554644	679698	131078		1.06001	-1.11551	-1.6593
2.15727	Arpin	Q9D0A3	Arpin	ARPIN_MOUSE	0.00466959	664050	676214	755398	714514	626212	99497.3	120961	274395	118847	Filtered		3.97707	-2.28477	-5.82566
4.98791	Srsf9	Q9D0B0	Serine/arginine-rich splicing factor 9	SRSF9_MOUSE	9.2665e-09	1.64511e+06	1.60532e+06	1.42112e+06	1.51648e+06	1507914	1.57707e+06	1.65561e+06	1.54335e+06	1.68291e+06	1.54285e+06		0.614721	0.0571743	0.393388
4.98873	Pbdc1	Q9D0B6	Protein PBDC1	PBDC1_MOUSE	9.21072e-09	3.18943e+06	3.33403e+06	3.92365e+06	4.07646e+06	4062908	4.20624e+06	4.18513e+06	4084780	4.25796e+06	4.18658e+06		1.32956	0.178281	1.01339
4.66601	Trmt5	Q9D0C4	tRNA (guanine(37)-N1)-methyltransferase	TRM5_MOUSE	7.58701e-08	466030	526468	541076	525248	795718	952485	942881	735677	814909	678967		1.98726	0.543993	2.06775
5.32824	Dimt1	Q9D0D4	Probable dimethyladenosine transferase	DIM1_MOUSE	1.32489e-09	899327	815487	839982	778369	826486	809229	776019	790996	745389	767267		1.39256	-0.0960556	-0.68931
4.4957	Gtf2e1	Q9D0D5	General transcription factor IIE subunit 1	T2EA_MOUSE	2.2729e-07	435249	411525	428348	442042	462618	332497	329572	445234	395716	468738		0.742751	-0.158773	-0.762216
5.3759	Hnrnpm	Q9D0E1	Heterogeneous nuclear ribonucleoprotein M	HNRPM_MOUSE	1.08647e-09	17308926	17236924	13825623	16390446	16525050	17295888	14949434	14759592	16759351	13694405		0.359086	-0.0702297	-0.377717
5.0036	Ndc80	Q9D0F1	Kinetochore protein NDC80 homolog	NDC80_MOUSE	8.41371e-09	315022	307907	369788	358913	314684	314145	435810	406419	441169	546947		1.41427	0.345729	1.44176
5.2994	Lman1	Q9D0F3	Protein ERGIC-53	LMAN1_MOUSE	1.51605e-09	1.16847e+06	1.15894e+06	1.43203e+06	1065032	1.19823e+06	1.19999e+06	1.14906e+06	1.46194e+06	1.16841e+06	1.4593e+06		0.404485	0.0947796	0.461843
4.44523	Nkap	Q9D0F4	NF-kappa-B-activating protein	NKAP_MOUSE	3.12314e-07	596411	635683	655036	669405	647995	676462	668624	559785	625920	689619		0.0232147	0.00416031	0.0257184
5.1597	Rfc5	Q9D0F6	Replication factor C subunit 5	RFC5_MOUSE	3.17319e-09	596014	620177	663540	616064	678725	725489	726776	753180	725045	722611		3.26341	0.204126	1.49189
5.33352	Pgm1	Q9D0F9	Phosphoglucomutase-1	PGM1_MOUSE	1.30385e-09	1.17432e+06	1.05802e+06	967281	1141374	1.25277e+06	1.31995e+06	1.43847e+06	1.08249e+06	1.346e+06	1.19676e+06		1.06998	0.18922	0.963738
5.1187	Mrps30	Q9D0G0	28S ribosomal protein S30, mitochondrial	RT30_MOUSE	4.05998e-09	773150	696724	1481318	879363	782054	758951	744800	1.24977e+06	760687	1.1966e+06		0.0638096	0.04575	0.128
5.10658	Mrto4	Q9D0I8	mRNA turnover protein 4 homolog	MRT4_MOUSE	4.38902e-09	2.67909e+06	2.6751e+06	2555653	2.52946e+06	2.47811e+06	2593735	2505297	2528481	2.4226e+06	2.54148e+06		0.652319	-0.0365173	-0.28614
5.50566	Rars	Q9D0I9	Arginine--tRNA ligase, cytoplasmic	SYRC_MOUSE	7.41441e-10	7070172	6955191	6660627	6.52649e+06	6144403	7087098	6548166	7473725	6.4034e+06	6903996		0.366993	0.0446621	0.290617
2.64598	Arl2	Q9D0J4	ADP-ribosylation factor-like protein 2	ARL2_MOUSE	0.00136182	265416	318176	436406	322689	493120	6205237	152596	140064	259199	129971		0.0251974	-0.0784725	-0.0667506
5.23347	Ptms	Q9D0J8	Parathymosin	PTMS_MOUSE	2.10295e-09	3.03566e+06	2.96293e+06	3.46274e+06	3.46354e+06	4.11368e+06	3.30478e+06	3.06683e+06	2622407	3.04368e+06	2659319		1.07209	-0.208913	-1.01318
5.50319	Oxct1	Q9D0K2	Succinyl-CoA:3-ketoacid coenzyme A transferase 1, mitochondrial	SCOT1_MOUSE	7.41441e-10	3.45424e+06	3.36539e+06	3.64029e+06	3.48624e+06	3.40325e+06	3.56905e+06	3.53777e+06	3.73718e+06	3.47922e+06	4139233		0.941692	0.0873367	0.585005
3.52875	Adck1	Q9D0L4	Uncharacterized aarF domain-containing protein kinase 1	ADCK1_MOUSE	4.75142e-05	936519	1.38475e+06	156433	1.48447e+06	555605	543394	698487	181104	488044	164036		0.66273	-0.985252	-1.1787
3.589	Armc10	Q9D0L7	Armadillo repeat-containing protein 10	ARM10_MOUSE	3.57388e-05	737398	1.24253e+06	710932	1.01651e+06	780633	596743	553407	543881	561047	618956		2.30472	-0.610171	-2.35623
4.69316	Rnmt	Q9D0L8	mRNA cap guanine-N7 methyltransferase	MCES_MOUSE	6.34956e-08	885416	807647	582672	625303	753967	766070	752690	640194	948724	690150		0.157048	0.0598232	0.241272
4.34975	Exosc7	Q9D0M0	Exosome complex exonuclease RRP42	EXOS7_MOUSE	5.62246e-07	628758	1.61599e+06	1071085	1.58736e+06	866862	791881	913560	955033	732290	933672		0.594833	-0.332911	-0.897323
5.05458	Cyc1	Q9D0M3	Cytochrome c1, heme protein, mitochondrial	CY1_MOUSE	6.05235e-09	2.93071e+06	2.96427e+06	3.67817e+06	2652430	3.05048e+06	2.81387e+06	2.86435e+06	2.93634e+06	2.73946e+06	2.59376e+06		0.763435	-0.124109	-0.67883
4.9747	Dynll2	Q9D0M5	Dynein light chain 2, cytoplasmic	DYL2_MOUSE	1.00007e-08	6018921	6.11179e+06	6.83168e+06	6.90512e+06	6984697	6975152	6562734	7.16859e+06	7.04527e+06	7.93507e+06		1.00219	0.119581	0.728295
4.63767	Chaf1b	Q9D0N7	Chromatin assembly factor 1 subunit B	CAF1B_MOUSE	9.11858e-08	944146	973078	693056	1.46185e+06	1.4149e+06	1.35179e+06	492710	685599	1.1522e+06	665154		0.539544	-0.382396	-0.876019
4.77849	Mrpl45	Q9D0Q7	39S ribosomal protein L45, mitochondrial	RM45_MOUSE	3.62702e-08	1.46018e+06	1.03765e+06	1.35236e+06	860354	955676	873556	1.00614e+06	1.03915e+06	1.04286e+06	1.12002e+06		0.368601	-0.131853	-0.511235
5.50245	Tars	Q9D0R2	Threonine--tRNA ligase, cytoplasmic	SYTC_MOUSE	7.41441e-10	10689812	10333493	11802188	11624157	7995410	9812475	10811127	12603676	9133149	12968158		0.222223	0.0772434	0.320134
5.14091	Ddx56	Q9D0R4	Probable ATP-dependent RNA helicase DDX56	DDX56_MOUSE	3.54872e-09	826524	977557	1.04851e+06	997394	828160	795364	806467	982435	807725	1.01443e+06		0.367468	-0.0877033	-0.427194
4.65458	Lsm12	Q9D0R8	Protein LSM12 homolog	LSM12_MOUSE	8.15697e-08	1712357	1.67653e+06	1.47252e+06	1.74769e+06	1.77482e+06	1.24488e+06	1.34712e+06	1.36232e+06	1.28499e+06	948589		2.50519	-0.44706	-2.15737
5.37206	Hint2	Q9D0S9	Histidine triad nucleotide-binding protein 2, mitochondrial	HINT2_MOUSE	1.09734e-09	990529	1.00332e+06	1.17101e+06	1135639	1.03667e+06	1.07569e+06	1.06062e+06	1.1027e+06	1.07501e+06	1.15696e+06		0.306705	0.0383213	0.249792
5.10789	Snu13	Q9D0T1	NHP2-like protein 1	NH2L1_MOUSE	4.35253e-09	14392226	14559147	13846644	12533454	12236903	14539718	13659644	15258086	13299309	14284052		0.574478	0.0742954	0.458094
4.98382	Ppil1	Q9D0W5	Peptidyl-prolyl cis-trans isomerase-like 1	PPIL1_MOUSE	9.48108e-09	982940	1094153	1.12519e+06	1.33647e+06	1.0868e+06	1.02103e+06	1.10098e+06	1.49752e+06	1.11818e+06	2.11205e+06		0.53935	0.235506	0.766349
3.05939	Mrpl52	Q9D0Y8	39S ribosomal protein L52, mitochondrial	RM52_MOUSE	0.000340604	415860	436816	1.28008e+06	568212	902754	780568	682959	1.08985e+06	710515	968523		0.476487	0.348996	0.794369
5.02275	Mrps25	Q9D125	28S ribosomal protein S25, mitochondrial	RT25_MOUSE	7.38809e-09	419915	425806	495530	466689	463419	345843	424625	409586	427845	541337		0.359594	-0.0919918	-0.433046
4.77945	Ogfod3	Q9D136	2-oxoglutarate and iron-dependent oxygenase domain-containing protein 3	OGFD3_MOUSE	3.61444e-08	1.36026e+06	1320604	2.83948e+06	1.38051e+06	1.48833e+06	1.0693e+06	1.13968e+06	3.17095e+06	930456	3.38349e+06		0.0327081	0.0430252	0.0771173
4.7244	Ints12	Q9D168	Integrator complex subunit 12	INT12_MOUSE	5.17337e-08	473453	290833	492861	357521	381924	329478	352755	398453	325129	552729		0.0556486	-0.031012	-0.103885
5.50815	D10Jhu81e	Q9D172	ES1 protein homolog, mitochondrial	ES1_MOUSE	7.41441e-10	1.1765e+06	1697891	1.10377e+06	1.12538e+06	909256	999660	1.04438e+06	896642	997183	923988		0.975332	-0.277444	-1.09996
5.17103	Tomm7	Q9D173	Mitochondrial import receptor subunit TOM7 homolog	TOM7_MOUSE	2.95613e-09	438085	249124	323127	339042	365926	228176	203916	336596	235243	500822		0.412297	-0.249121	-0.669149
4.77452	Fam96b	Q9D187	Mitotic spindle-associated MMXD complex subunit MIP18	MIP18_MOUSE	3.7207e-08	814540	645334	737897	711496	802506	785973	481295	770961	659847	852926		0.221497	-0.0864418	-0.33433
4.38666	Syf2	Q9D198	Pre-mRNA-splicing factor SYF2	SYF2_MOUSE	4.48832e-07	397921	366875	230368	514037	682284	405525	514434	498659	393561	573363		0.300803	0.198583	0.520802
5.99982	Cndp2	Q9D1A2	Cytosolic non-specific dipeptidase	CNDP2_MOUSE	4.47224e-10	8.38431e+06	7928546	9520513	9506630	9471607	9044101	8801753	9847441	9334902	10786592		0.599927	0.0939976	0.534078
4.79899	Mrpl28	Q9D1B9	39S ribosomal protein L28, mitochondrial	RM28_MOUSE	3.17557e-08	423057	428265	143247	480204	441710	439039	389620	356871	472896	393353		0.259636	0.208913	0.480486
2.71346	Pyurf	Q9D1C3	Protein preY, mitochondrial	PREY_MOUSE	0.00111097	Filtered	182594	830197	277233	308930	474615	439264	713201	Filtered	679438		0.73048	0.740008	1.24247
4.51568	Vps28	Q9D1C8	Vacuolar protein sorting-associated protein 28 homolog	VPS28_MOUSE	2.00109e-07	772495	765267	635532	900128	903789	796408	992075	870740	862178	1.08965e+06		0.928107	0.216082	0.967307
5.22108	Rrp7a	Q9D1C9	Ribosomal RNA-processing protein 7 homolog A	RRP7A_MOUSE	2.24912e-09	761196	694517	1.00013e+06	845997	858214	894470	755747	769613	637102	777366		0.446201	-0.11504	-0.527848
5.11906	Tmed10	Q9D1D4	Transmembrane emp24 domain-containing protein 10	TMEDA_MOUSE	4.05603e-09	5.94521e+06	5861735	6400074	5.30827e+06	5392303	5370908	5248388	5.60884e+06	5.50373e+06	5662570		0.701936	-0.074736	-0.487436
4.94722	Tbcb	Q9D1E6	Tubulin-folding cofactor B	TBCB_MOUSE	1.19539e-08	1.02872e+06	1162802	1.16324e+06	924507	1125210	1.17763e+06	1.129e+06	1.5686e+06	1.05716e+06	1.55247e+06		0.980049	0.248324	1.05344
3.88439	Agpat5	Q9D1E8	1-acyl-sn-glycerol-3-phosphate acyltransferase epsilon	PLCE_MOUSE	8.08033e-06	734945	804406	693341	600788	605342	861829	909408	450743	733284	376147		0.179851	-0.122686	-0.332125
5.55548	Rab1b	Q9D1G1	Ras-related protein Rab-1B	RAB1B_MOUSE	6.71537e-10	2778117	2639103	2538081	2.59087e+06	2.5274e+06	2.45173e+06	2386067	2.43802e+06	2.35455e+06	2429805		2.572	-0.115708	-0.910941
5.30012	Ndufaf4	Q9D1H6	NADH dehydrogenase [ubiquinone] 1 alpha subcomplex assembly factor 4	NDUF4_MOUSE	1.51284e-09	376495	380481	357727	276697	249798	335405	344028	317377	241245	260552		0.332948	-0.124337	-0.474742
4.58814	Get4	Q9D1H7	Golgi to ER traffic protein 4 homolog	GET4_MOUSE	1.25603e-07	810373	761627	835515	833445	861365	810264	778663	829927	826521	891792		0.102128	0.0120167	0.083605
5.22689	Mrpl53	Q9D1H8	39S ribosomal protein L53, mitochondrial	RM53_MOUSE	2.17898e-09	780046	793562	648187	644280	601426	699363	651915	728302	686291	731176		0.0851294	0.0199825	0.107461
3.8774	Mcee	Q9D1I5	Methylmalonyl-CoA epimerase, mitochondrial	MCEE_MOUSE	8.3772e-06	770372	741119	456886	646011	581152	636674	725610	504608	564804	410321		0.391213	-0.17163	-0.580252
5.32182	Mrpl14	Q9D1I6	39S ribosomal protein L14, mitochondrial	RM14_MOUSE	1.35376e-09	1121934	1.15715e+06	1.02023e+06	1.08198e+06	1.019e+06	955373	964180	1.36128e+06	897039	1136097		0.126817	-0.0384953	-0.178916
4.44785	Necap2	Q9D1J1	Adaptin ear-binding coat-associated protein 2	NECP2_MOUSE	3.07298e-07	1.09436e+06	1.00489e+06	1.03755e+06	1102085	1.17255e+06	1.73822e+06	1.33013e+06	905210	1257828	892807		0.310793	0.134535	0.471283
5.37861	Sarnp	Q9D1J3	SAP domain-containing ribonucleoprotein	SARNP_MOUSE	1.07761e-09	4.57995e+06	4246938	4224670	4282021	3.99153e+06	4599409	4231705	5.33295e+06	4.19961e+06	5193519		0.926269	0.137753	0.7705
4.9611	Atp6v1f	Q9D1K2	V-type proton ATPase subunit F	VATF_MOUSE	1.08974e-08	2398547	2.40869e+06	2286235	2644702	2.35894e+06	2.44186e+06	2.43549e+06	2.29368e+06	2.4259e+06	2.72687e+06		0.194651	0.0261993	0.170448
5.6087	Lamtor5	Q9D1L9	Ragulator complex protein LAMTOR5	LTOR5_MOUSE	6.10447e-10	2.19279e+06	2.17035e+06	2.05172e+06	2.22032e+06	2312904	2.12749e+06	2.11624e+06	2.25686e+06	2339154	1.93005e+06		0.185414	-0.0256794	-0.165768
5.57951	Sec13	Q9D1M0	Protein SEC13 homolog	SEC13_MOUSE	6.19126e-10	630272	625810	883859	623918	738813	806410	710082	724659	761613	843259		0.661899	0.14595	0.697931
4.91787	Eef1e1	Q9D1M4	Eukaryotic translation elongation factor 1 epsilon-1	MCA3_MOUSE	1.4412e-08	1.54129e+06	1.45087e+06	1.50888e+06	1754011	1.5493e+06	1.59329e+06	1.50199e+06	1.47361e+06	1.49818e+06	1.47654e+06		0.418564	-0.0466267	-0.310134
4.85845	Mrpl21	Q9D1N9	39S ribosomal protein L21, mitochondrial	RM21_MOUSE	2.13184e-08	1923461	1912272	2.17261e+06	2.1087e+06	2751886	2164542	2.17774e+06	2.28227e+06	2.25204e+06	2.7611e+06		0.413396	0.105729	0.491043
5.37183	Mrpl13	Q9D1P0	39S ribosomal protein L13, mitochondrial	RM13_MOUSE	1.09734e-09	1404009	1.35496e+06	1.42958e+06	1.81754e+06	1.36762e+06	1.26329e+06	1.37e+06	1.5008e+06	1.30233e+06	1.21092e+06		0.776513	-0.144554	-0.740631
5.1718	Chordc1	Q9D1P4	Cysteine and histidine-rich domain-containing protein 1	CHRD1_MOUSE	2.94696e-09	1.46043e+06	1.59261e+06	1.58002e+06	1.53871e+06	1.55672e+06	1.67442e+06	1612064	1.74993e+06	1.63079e+06	1.80095e+06		2.09343	0.131248	0.954628
4.46761	Mphosph6	Q9D1Q1	M-phase phosphoprotein 6	MPH6_MOUSE	2.72034e-07	340540	452110	469740	480800	597826	495575	469393	498652	467373	502967		0.245118	0.0782898	0.33786
4.65057	Dpm3	Q9D1Q4	Dolichol-phosphate mannosyltransferase subunit 3	DPM3_MOUSE	8.36778e-08	1.31149e+06	1.30207e+06	1418304	1.58632e+06	1.57952e+06	1367771	1.32348e+06	1.42168e+06	1.28853e+06	1.41026e+06		0.525259	-0.0751812	-0.448581
5.527	Erp44	Q9D1Q6	Endoplasmic reticulum resident protein 44	ERP44_MOUSE	7.26191e-10	1010741	991852	1018225	1.00256e+06	998005	1.01178e+06	1002156	1.49785e+06	1.07896e+06	943458		0.465414	0.119619	0.547374
3.59702	Kti12	Q9D1R2	Protein KTI12 homolog	KTI12_MOUSE	3.43888e-05	1.16956e+06	1280929	1.31746e+06	1.09885e+06	1.15534e+06	1.10763e+06	1.13967e+06	1.14022e+06	1.14909e+06	1.20925e+06		0.595287	-0.0650425	-0.42535
5.13372	Rpl34	Q9D1R9	60S ribosomal protein L34	RL34_MOUSE	3.70718e-09	8.19616e+06	7469734	6.49199e+06	6119691	6130642	7905302	7247801	6828229	6.43703e+06	7.80394e+06		0.34364	0.0796616	0.396205
4.58921	Cdkn2aipnl	Q9D211	CDKN2AIP N-terminal-like protein	C2AIL_MOUSE	1.24777e-07	1.47975e+06	1.35618e+06	1.31632e+06	1.48526e+06	1.4677e+06	1.34414e+06	1.41953e+06	1.26219e+06	1.50904e+06	1430719		0.208457	-0.0294552	-0.187714
5.22737	Bcas2	Q9D287	Pre-mRNA-splicing factor SPF27	SPF27_MOUSE	2.17362e-09	1.37204e+06	1.3021e+06	1.67976e+06	1225317	1.34673e+06	1.30912e+06	1.34735e+06	1.54241e+06	1.35622e+06	2.73393e+06		0.435961	0.205288	0.652836
4.35032	Trappc6b	Q9D289	Trafficking protein particle complex subunit 6B	TPC6B_MOUSE	5.60616e-07	367411	279758	468085	452085	327569	378086	360765	341791	378984	392118		0.0192449	-0.00808411	-0.0331104
4.97356	Saal1	Q9D2C2	Protein SAAL1	SAAL1_MOUSE	1.00702e-08	376943	407107	288988	309489	691171	462078	538676	365099	496009	413617		0.351403	0.194962	0.568684
5.36993	Toe1	Q9D2E2	Target of EGR1 protein 1	TOE1_MOUSE	1.10639e-09	2469997	2.7206e+06	607031	2907734	2879880	2.7065e+06	2436358	592825	3.14397e+06	707603		0.240209	-0.394749	-0.508914
5.01956	Dlst	Q9D2G2	Dihydrolipoyllysine-residue succinyltransferase component of 2-oxoglutarate dehydrogenase complex, mitochondrial	ODO2_MOUSE	7.54877e-09	6233036	5.52239e+06	6941219	5968722	6.11787e+06	5447078	5.57788e+06	6360012	6057091	6199760		0.334938	-0.0531601	-0.314776
3.14211	Ube2v2	Q9D2M8	Ubiquitin-conjugating enzyme E2 variant 2	UB2V2_MOUSE	0.000248231	356808	373766	387292	365625	502318	267995	214359	525763	216656	622017		0.308409	-0.244133	-0.556474
4.11182	Vps33a	Q9D2N9	Vacuolar protein sorting-associated protein 33A	VP33A_MOUSE	2.29421e-06	343592	339510	593667	399201	397185	343218	372591	487721	387840	537856		0.0947131	0.0489445	0.168289
4.42356	Urm1	Q9D2P4	Ubiquitin-related modifier 1	URM1_MOUSE	3.56746e-07	607863	628937	821970	499658	829295	549880	543315	516227	566746	362331		1.24635	-0.407931	-1.43986
5.17747	Aacs	Q9D2R0	Acetoacetyl-CoA synthetase	AACS_MOUSE	2.8578e-09	519432	591965	500871	564508	558630	687665	598314	458646	588564	545051		0.250486	0.0635616	0.310061
4.55729	Coa3	Q9D2R6	Cytochrome c oxidase assembly factor 3 homolog, mitochondrial	COA3_MOUSE	1.53043e-07	3.62878e+06	3427071	3.82297e+06	4.0859e+06	4142026	3652260	3.52392e+06	4258090	3.46872e+06	3.68973e+06		0.21853	-0.0396095	-0.228302
4.59146	Mrps33	Q9D2R8	28S ribosomal protein S33, mitochondrial	RT33_MOUSE	1.23088e-07	1.62251e+06	1.45589e+06	1.4352e+06	1.35946e+06	1.49689e+06	1.70819e+06	1.58595e+06	1.48041e+06	1.54748e+06	1.43121e+06		0.579731	0.0729176	0.454064
4.87587	Naa38	Q9D2U5	N-alpha-acetyltransferase 38, NatC auxiliary subunit	LSMD1_MOUSE	1.90355e-08	181795	217627	129329	195903	164198	183860	130723	138838	188810	129836		0.547022	-0.20173	-0.732015
2.72702	Aar2	Q9D2V5	Protein AAR2 homolog	AAR2_MOUSE	0.00106508	242025	196853	311957	235897	241385	338855	303000	240120	461038	560904		1.37051	0.582651	1.70408
4.81659	Coro7	Q9D2V7	Coronin-7	CORO7_MOUSE	2.82188e-08	1.30067e+06	1.28765e+06	1.65328e+06	1.47639e+06	1.609e+06	1.69603e+06	1.52669e+06	1.6102e+06	1.52739e+06	1.71902e+06		0.936499	0.146981	0.801756
3.74433	Mlkl	Q9D2Y4	Mixed lineage kinase domain-like protein	MLKL_MOUSE	1.66797e-05	526636	511993	748689	570374	798592	704730	703771	2.3449e+06	785605	2.55881e+06		1.14703	0.933634	1.70003
5.12502	Mrpl19	Q9D338	39S ribosomal protein L19, mitochondrial	RM19_MOUSE	3.91821e-09	1471618	1.2177e+06	1.73494e+06	1.25015e+06	1.24009e+06	1.17813e+06	1.16087e+06	2156058	1.19088e+06	2.02755e+06		0.199135	0.112574	0.345027
5.24775	Acp1	Q9D358	Low molecular weight phosphotyrosine protein phosphatase	PPAC_MOUSE	1.96879e-09	3.54218e+06	3.35044e+06	3.08331e+06	3.58863e+06	3.1998e+06	3.31162e+06	3605429	4.69141e+06	3215769	6.53677e+06		0.769422	0.297318	1.00042
5.34318	Atp5d	Q9D3D9	ATP synthase subunit delta, mitochondrial	ATPD_MOUSE	1.23644e-09	11329181	10785385	12311738	10293646	11405750	10529961	10771223	13024628	10980372	13525476		0.30831	0.0625725	0.334904
4.11268	Pus10	Q9D3U0	Putative tRNA pseudouridine synthase Pus10	PUS10_MOUSE	2.28306e-06	306625	350992	344333	426478	392404	376119	329656	310864	331144	348782		0.470563	-0.0956627	-0.493216
2.54677	Eaf1	Q9D4C5	ELL-associated factor 1	EAF1_MOUSE	0.0018143	243356	204917	Filtered	164768	95827.6	38506.8	88941	Filtered	61563.8	Filtered		1.66651	-1.49284	-2.70041
3.83449	Exoc2	Q9D4H1	Exocyst complex component 2	EXOC2_MOUSE	1.05145e-05	561686	532768	628900	556839	498216	487725	451524	483674	461457	537437		1.63772	-0.196587	-1.15577
5.21164	Cul2	Q9D4H8	Cullin-2	CUL2_MOUSE	2.36675e-09	671013	646023	692110	639621	636116	601023	592515	700846	624732	672600		0.370139	-0.0438164	-0.287703
4.9543	Phf6	Q9D4J7	PHD finger protein 6	PHF6_MOUSE	1.14127e-08	184648	187158	302372	136731	262641	218209	254701	297268	257158	273265		0.771499	0.325888	1.03234
5.15961	Sf3a3	Q9D554	Splicing factor 3A subunit 3	SF3A3_MOUSE	3.17332e-09	3.08973e+06	2.85781e+06	2920968	2.89964e+06	2765851	2796858	2.77074e+06	2.87694e+06	2.87838e+06	2.78834e+06		0.742135	-0.0418335	-0.325414
4.73132	Atad1	Q9D5T0	ATPase family AAA domain-containing protein 1	ATAD1_MOUSE	4.9412e-08	2.58252e+06	2.50489e+06	2.26604e+06	2.60382e+06	2.14931e+06	2.2363e+06	2266372	1.94781e+06	2235272	1.44752e+06		1.10605	-0.272162	-1.1587
4.83007	Syap1	Q9D5V6	Synapse-associated protein 1	SYAP1_MOUSE	2.57484e-08	816948	846058	719788	849342	1.35909e+06	1084204	850653	955612	851357	2.06133e+06		0.461344	0.285868	0.741964
4.88572	Gins2	Q9D600	DNA replication complex GINS protein PSF2	PSF2_MOUSE	1.78653e-08	406777	356229	737109	538578	618224	466669	546907	640297	538889	690756		0.305521	0.154878	0.489241
5.58486	Sec23b	Q9D662	Protein transport protein Sec23B	SC23B_MOUSE	6.19126e-10	1.74472e+06	1.7333e+06	1.8414e+06	1.95411e+06	1.87577e+06	1.80682e+06	1782505	1.88268e+06	1878950	1856817		0.106474	0.010318	0.0757837
4.65555	Sun1	Q9D666	SUN domain-containing protein 1	SUN1_MOUSE	8.11132e-08	160086	172855	198453	111704	154155	149848	190796	163875	169178	154273		0.197704	0.0741768	0.296673
2.12566	Hspb11	Q9D6H2	Intraflagellar transport protein 25 homolog	IFT25_MOUSE	0.00498328	224414	747313	129754	563495	499523	591427	638500	2.88836e+06	1.4805e+06	4269779		1.60077	2.02731	2.42121
3.68718	Ccdc94	Q9D6J3	Coiled-coil domain-containing protein 94	CCD94_MOUSE	2.21893e-05	645065	643371	107274	353085	325231	233703	311595	279560	301652	119971		0.48352	-0.55896	-0.877324
5.18612	Ndufv2	Q9D6J6	NADH dehydrogenase [ubiquinone] flavoprotein 2, mitochondrial	NDUV2_MOUSE	2.71295e-09	2880883	2.42206e+06	3.34711e+06	2.91022e+06	2.709e+06	2.69469e+06	2.70871e+06	3.18893e+06	2.18664e+06	2.56087e+06		0.383221	-0.0996803	-0.462251
3.82936	Synj2bp	Q9D6K5	Synaptojanin-2-binding protein	SYJ2B_MOUSE	1.07892e-05	278331	317565	380202	338792	281025	292922	286112	388672	265878	415247		0.0797429	0.0337322	0.132729
5.29643	Fundc2	Q9D6K8	FUN14 domain-containing protein 2	FUND2_MOUSE	1.53678e-09	3.22816e+06	2.91614e+06	3064003	3.1271e+06	2.72023e+06	2961265	2.90975e+06	2952570	2874607	2.95796e+06		0.363955	-0.0363392	-0.252398
3.98542	Ppil3	Q9D6L8	Peptidyl-prolyl cis-trans isomerase-like 3	PPIL3_MOUSE	4.67474e-06	729439	662670	686682	727216	721584	599588	913756	281670	645866	570160		0.554335	-0.323176	-0.854251
4.23688	Slc25a22	Q9D6M3	Mitochondrial glutamate carrier 1	GHC1_MOUSE	1.10125e-06	360863	392297	439184	356611	394354	418707	431336	468952	452052	467863		1.95381	0.20694	1.26945
4.58098	Ca13	Q9D6N1	Carbonic anhydrase 13	CAH13_MOUSE	1.3155e-07	697121	663223	508821	528707	587486	554829	509022	487613	453791	487689		1.43959	-0.252317	-1.25841
3.20628	Mrrf	Q9D6S7	Ribosome-recycling factor, mitochondrial	RRFM_MOUSE	0.000192033	922535	1.03651e+06	427518	1.22147e+06	589912	509482	589899	549690	1.01107e+06	721863		0.33864	-0.257729	-0.598065
5.0508	Nosip	Q9D6T0	Nitric oxide synthase-interacting protein	NOSIP_MOUSE	6.21018e-09	657481	697248	524366	728591	643562	582787	576035	576561	657525	581426		0.673039	-0.121428	-0.640489
4.80383	Fam162a	Q9D6U8	Protein FAM162A	F162A_MOUSE	3.07358e-08	1306708	1.31249e+06	1.22245e+06	1.25396e+06	1.20043e+06	1.1642e+06	1.26004e+06	980555	1.25191e+06	1.02478e+06		1.07576	-0.154828	-0.867454
3.42475	Paip2	Q9D6V8	Polyadenylate-binding protein-interacting protein 2	PAIP2_MOUSE	7.60609e-05	400438	404322	464109	432009	340799	346423	390296	472656	429066	464831		0.140405	0.0408539	0.193087
3.00384	Msra	Q9D6Y7	Mitochondrial peptide methionine sulfoxide reductase	MSRA_MOUSE	0.000418443	1.31074e+06	1.16974e+06	1.15739e+06	1.33602e+06	884353	999753	1.3708e+06	Filtered	1.03147e+06	Filtered		0.0976373	-0.0471612	-0.170342
5.20278	Nop56	Q9D6Z1	Nucleolar protein 56	NOP56_MOUSE	2.48368e-09	4126049	4081998	4.08101e+06	3.74037e+06	3.52473e+06	4.05061e+06	3.51327e+06	3.98749e+06	3.75551e+06	4.02566e+06		0.0983114	-0.0157974	-0.0990271
4.68593	Rpap3	Q9D706	RNA polymerase II-associated protein 3	RPAP3_MOUSE	6.64652e-08	635823	620107	1.22426e+06	756894	688559	587168	605560	1.29548e+06	575190	937697		0.00412845	-0.00360527	-0.00913407
3.7732		Q9D727	Uncharacterized protein C6orf226 homolog	CF226_MOUSE	1.43823e-05	118032	116258	207790	177199	145944	160720	175862	198932	186284	241226		1.00101	0.35535	1.22139
4.71937		Q9D735	Uncharacterized protein C19orf43 homolog	CS043_MOUSE	5.35123e-08	1.11121e+06	1.03907e+06	751856	1.06261e+06	1.02234e+06	1.12321e+06	985442	770527	1.03078e+06	954255		0.0919266	-0.0337746	-0.143509
4.43142	Exosc8	Q9D753	Exosome complex component RRP43	EXOS8_MOUSE	3.39319e-07	1.3962e+06	1.23619e+06	3.74831e+06	1.19833e+06	3.38295e+06	3.25547e+06	3.5521e+06	3.31969e+06	3.24912e+06	6158785		1.36167	0.974469	1.92279
4.86901	Tmem206	Q9D771	Transmembrane protein 206	TM206_MOUSE	1.98765e-08	1.41693e+06	1.49235e+06	910024	708913	966488	959953	869597	1.01466e+06	795669	992914		0.414219	-0.195681	-0.625024
2.69097	Haus5	Q9D786	HAUS augmin-like complex subunit 5	HAUS5_MOUSE	0.00118999	312341	325281	Filtered	381063	Filtered	303063	150360	667680	444496	749356		0.162883	0.238725	0.359104
2.41195	Ppil2	Q9D787	Peptidyl-prolyl cis-trans isomerase-like 2	PPIL2_MOUSE	0.00259564	507450	906830	999993	616098	550423	733098	785970	712329	934562	787036		0.412905	0.190405	0.618463
3.72255	Armc1	Q9D7A8	Armadillo repeat-containing protein 1	ARMC1_MOUSE	1.86244e-05	316508	223603	355171	518970	276415	316920	205752	294146	316789	334565		0.293992	-0.165363	-0.488141
4.13706	Ovca2	Q9D7E3	Esterase OVCA2	OVCA2_MOUSE	1.97947e-06	905928	764453	703700	876846	780881	1.00323e+06	803032	663863	992232	904152		0.354661	0.104791	0.45654
4.36454		Q9D7E4	UPF0449 protein C19orf25 homolog	CS025_MOUSE	5.14647e-07	147865	167723	123770	325384	279095	189745	216278	238653	345430	281981		0.547998	0.354987	0.86893
4.09522	RtcA	Q9D7H3	RNA 3'-terminal phosphate cyclase	RTCA_MOUSE	2.52035e-06	649552	617073	615621	748690	842603	613201	625128	382815	1.02133e+06	495842		0.379273	-0.213348	-0.610241
4.64211	Lhpp	Q9D7I5	Phospholysine phosphohistidine inorganic pyrophosphate phosphatase	LHPP_MOUSE	8.84737e-08	194187	195323	174011	289870	414761	195402	586218	150873	599432	105453		0.0582363	0.0922478	0.138573
4.0998	Cox20	Q9D7J4	Cytochrome c oxidase protein 20 homolog	COX20_MOUSE	2.45825e-06	656131	633659	555681	582225	665642	670941	360655	812981	657804	824665		0.0829833	0.0506432	0.156773
4.89759	Dnase1l1	Q9D7J6	Deoxyribonuclease-1-like 1	DNSL1_MOUSE	1.65054e-08	242333	237530	222213	233479	228712	147968	173426	290089	151718	234704		0.722151	-0.273108	-0.940091
2.95704	Ten1	Q9D7K2	CST complex subunit TEN1	TEN1L_MOUSE	0.000495229	735902	679611	822980	754602	1.08099e+06	648776	431764	1.15775e+06	633036	1.13589e+06		0.135591	-0.105167	-0.265361
4.87643	Gid8	Q9D7M1	Glucose-induced degradation protein 8 homolog	GID8_MOUSE	1.89609e-08	724424	771028	1.08861e+06	857609	815338	666199	651572	903943	759308	1.1134e+06		0.15739	-0.0716106	-0.258746
4.90416	Polr2d	Q9D7M8	DNA-directed RNA polymerase II subunit RPB4	RPB4_MOUSE	1.57876e-08	213680	185400	431591	200979	222459	864908	189595	443994	171027	543325		0.612477	0.629143	1.04795
4.72844	Mrps9	Q9D7N3	28S ribosomal protein S9, mitochondrial	RT09_MOUSE	5.0399e-08	742534	723582	1.27287e+06	695073	793162	733407	730399	857775	739323	851402		0.178416	-0.0764935	-0.284211
4.35488	Mrpl30	Q9D7N6	39S ribosomal protein L30, mitochondrial	RM30_MOUSE	5.45524e-07	429416	406191	185718	386468	407182	309582	327204	179822	336921	332644		0.416699	-0.26404	-0.683822
5.05441	Apmap	Q9D7N9	Adipocyte plasma membrane-associated protein	APMAP_MOUSE	6.0543e-09	1.36794e+06	1.49274e+06	967024	1.209e+06	1428642	1.35477e+06	1.28367e+06	1.33914e+06	1.19906e+06	999511		0.163048	-0.057843	-0.242626
5.0372	Rpl22l1	Q9D7S7	60S ribosomal protein L22-like 1	RL22L_MOUSE	6.74606e-09	7360925	7863181	8434492	7.57816e+06	6839589	7720070	7523046	6.92161e+06	7.78084e+06	8522160		0.0787022	0.0150249	0.0886428
3.24264	Chmp5	Q9D7S9	Charged multivesicular body protein 5	CHMP5_MOUSE	0.000165418	1.03536e+06	900015	1.62898e+06	984939	1.38295e+06	1.01731e+06	1.05754e+06	1678556	1.63742e+06	789414		0.0465389	0.034996	0.0957523
4.64544	Nol7	Q9D7Z3	Nucleolar protein 7	NOL7_MOUSE	8.65573e-08	402534	437230	276005	359870	940751	411193	396228	278471	379462	342984		0.428723	-0.295544	-0.715677
5.20516	Ppa1	Q9D819	Inorganic pyrophosphatase	IPYR_MOUSE	2.45362e-09	2096902	2.07071e+06	2.47483e+06	2100465	2.38409e+06	2399087	2213292	2786286	2.49859e+06	2.76576e+06		1.25106	0.185189	1.01219
3.87374	Prorsd1	Q9D820	Prolyl-tRNA synthetase associated domain-containing protein 1	PRXD1_MOUSE	8.5421e-06	1.37808e+06	1.18747e+06	423160	1.19543e+06	1.19826e+06	1.04534e+06	1114075	256189	911397	457232		0.554644	-0.59921	-0.973055
4.80661	Fip1l1	Q9D824	Pre-mRNA 3'-end-processing factor FIP1	FIP1_MOUSE	3.01573e-08	1.45004e+06	1.48197e+06	1.32032e+06	1.85405e+06	1658762	1.85313e+06	1779169	1.16566e+06	1.66444e+06	1.3224e+06		0.0198541	-0.008955	-0.0351329
4.0168	Aplf	Q9D842	Aprataxin and PNK-like factor	APLF_MOUSE	3.92302e-06	65837.5	62888.5	493815	41643.6	68020.1	70627	71792.7	89373.7	63178.7	231934		0.0189113	0.0394657	0.04837
2.87151	Eef1akmt2	Q9D853	EEF1A lysine methyltransferase 2	EFMT2_MOUSE	0.000666068	61700.5	47138.4	Filtered	68660.9	74616.6	44285.6	60574.3	32268.2	40788.2	Filtered		1.15059	-0.51934	-1.54233
3.1828	Ppih	Q9D868	Peptidyl-prolyl cis-trans isomerase H	PPIH_MOUSE	0.000211076	194444	123987	146848	348609	311619	336854	307250	149049	335539	122886		0.12823	0.145173	0.273917
5.46091	Timm50	Q9D880	Mitochondrial import inner membrane translocase subunit TIM50	TIM50_MOUSE	8.30237e-10	2.51721e+06	2.48979e+06	2.92855e+06	2.55629e+06	2.61512e+06	2.7125e+06	2.6636e+06	2.72747e+06	2.70384e+06	3057416		0.745303	0.0817825	0.525478
5.39107	U2af1	Q9D883	Splicing factor U2AF 35 kDa subunit	U2AF1_MOUSE	1.03316e-09	3.82395e+06	3331992	3.4137e+06	3.54028e+06	3805938	3.46967e+06	3423140	3.5431e+06	3.79589e+06	3.73955e+06		0.03859	0.00550728	0.0367196
4.98078	Itpa	Q9D892	Inosine triphosphate pyrophosphatase	ITPA_MOUSE	9.64771e-09	1340893	1307935	1938725	1.25018e+06	1.49509e+06	1858249	1.70754e+06	1.97374e+06	1.77317e+06	2.04834e+06		1.75522	0.367926	1.6468
5.23775	Arpc5l	Q9D898	Actin-related protein 2/3 complex subunit 5-like protein	ARP5L_MOUSE	2.06188e-09	2.05963e+06	2.06107e+06	2.24892e+06	2.03831e+06	1.97756e+06	2.00913e+06	2.00067e+06	2.21307e+06	1.91276e+06	2.13476e+06		0.130984	-0.0166546	-0.112228
4.97895	Chmp4b	Q9D8B3	Charged multivesicular body protein 4b	CHM4B_MOUSE	9.75615e-09	1.90107e+06	1.79943e+06	2.08956e+06	1880169	2.0692e+06	2.11211e+06	1.98675e+06	2.18714e+06	2.06016e+06	2.24043e+06		1.32827	0.121437	0.800196
4.92423	Ifi35	Q9D8C4	Interferon-induced 35 kDa protein homolog	IN35_MOUSE	1.38718e-08	3111677	589582	3.38304e+06	745036	980236	703788	857944	3404570	743728	4.46378e+06		0.053481	0.118079	0.133445
5.36554	Rpl4	Q9D8E6	60S ribosomal protein L4	RL4_MOUSE	1.12788e-09	38919756	37666268	34811276	41569896	38538876	34777412	33981904	33027892	32513546	35566156		2.15691	-0.171407	-1.16134
2.52619	Ccdc91	Q9D8L5	Coiled-coil domain-containing protein 91	CCD91_MOUSE	0.00191913	31331.7	41993.4	72891.4	39750.7	70647.2	83241	54336.5	58284.5	59082.6	79788		0.841017	0.441217	1.18415
5.36897	Rpl7l1	Q9D8M4	60S ribosomal protein L7-like 1	RL7L_MOUSE	1.11414e-09	3.62315e+06	3.64113e+06	4.46863e+06	4047570	3.98972e+06	3.22788e+06	3.31376e+06	3590679	3.06089e+06	3.74289e+06		1.70592	-0.222678	-1.26089
5.39145	Eef1g	Q9D8N0	Elongation factor 1-gamma	EF1G_MOUSE	1.03316e-09	26833716	26572096	25379874	27644082	26290470	26618694	25077634	27927852	25209726	25190286		0.366864	-0.030352	-0.222373
4.57777	Rexo2	Q9D8S4	Oligoribonuclease, mitochondrial	ORN_MOUSE	1.34261e-07	1413310	1.31207e+06	1488194	1.39413e+06	1.44056e+06	1.37985e+06	1.31065e+06	1.49408e+06	1.29961e+06	1.68251e+06		0.0896532	0.018454	0.105046
5.30204	Bola1	Q9D8S9	BolA-like protein 1	BOLA1_MOUSE	1.49424e-09	2.48798e+06	2.41101e+06	2.92466e+06	2.76477e+06	2.78843e+06	2615298	2642906	2.79831e+06	2.83935e+06	2756790		0.230713	0.0325439	0.206433
5.41912	Gsdmdc1	Q9D8T2	Gasdermin-D	GSDMD_MOUSE	9.35521e-10	1.43949e+06	1.41783e+06	1374393	1.28601e+06	1.29134e+06	1561534	1.53086e+06	1.68592e+06	1530474	1.63257e+06		3.03623	0.222432	1.54961
4.85912	Slirp	Q9D8T7	SRA stem-loop-interacting RNA-binding protein, mitochondrial	SLIRP_MOUSE	2.12353e-08	477611	521217	388822	360919	399364	491016	569109	416285	552026	417361		0.681026	0.188373	0.792554
5.188	Snx5	Q9D8U8	Sorting nexin-5	SNX5_MOUSE	2.68197e-09	5098771	4.81581e+06	5.23641e+06	5.22004e+06	5.39222e+06	5.27023e+06	5072733	5962984	5.25549e+06	6279973		0.859071	0.107961	0.652012
5.19679	Hm13	Q9D8V0	Minor histocompatibility antigen H13	HM13_MOUSE	2.55171e-09	5538481	5.05888e+06	4.76265e+06	4689854	4522665	5.52025e+06	5.33362e+06	5.14668e+06	4.72709e+06	4717745		0.321024	0.0511505	0.303303
5.71594	Psmd12	Q9D8W5	26S proteasome non-ATPase regulatory subunit 12	PSD12_MOUSE	5.6058e-10	2.47761e+06	2354009	2.46272e+06	2648429	2.57943e+06	2.14498e+06	2175878	2308901	2.27779e+06	2.57987e+06		1.28597	-0.126361	-0.813504
4.77048	Ccdc124	Q9D8X2	Coiled-coil domain-containing protein 124	CC124_MOUSE	3.82911e-08	1189982	818806	1.18749e+06	1.28479e+06	783620	705231	713180	528894	664574	906281		1.72531	-0.572422	-1.94066
5.602	Tmem126a	Q9D8Y1	Transmembrane protein 126A	T126A_MOUSE	6.10447e-10	2.09513e+06	2.06938e+06	1.80709e+06	1.83084e+06	1.95637e+06	1.86174e+06	1.77574e+06	1.9464e+06	1.75019e+06	1.95244e+06		0.631241	-0.0703842	-0.455129
4.99001	Tnfaip8l2	Q9D8Y7	Tumor necrosis factor alpha-induced protein 8-like protein 2	TP8L2_MOUSE	9.13515e-09	850811	840657	963705	838804	921291	958167	1083715	887861	1.48301e+06	1.029e+06		1.1616	0.280243	1.20047
2.60772	Ing5	Q9D8Y8	Inhibitor of growth protein 5	ING5_MOUSE	0.00152506	68170.5	89140	Filtered	80888.7	111186	64711.6	Filtered	Filtered	85942.7	Filtered		0.333343	-0.205317	-0.580072
2.90946	Ascc1	Q9D8Z1	Activating signal cointegrator 1 complex subunit 1	ASCC1_MOUSE	0.00058516	170493	181902	388215	222496	234829	209820	215216	323600	210636	354057		0.244261	0.158556	0.43137
4.92219	Triap1	Q9D8Z2	TP53-regulated inhibitor of apoptosis 1	TRIA1_MOUSE	1.40257e-08	297415	305604	291685	316300	293825	281972	296534	278439	309234	292351		0.651044	-0.0454601	-0.338149
3.61434	Atg101	Q9D8Z6	Autophagy-related protein 101	ATGA1_MOUSE	3.16192e-05	247318	214987	649811	204518	253528	365984	405722	301237	324175	4600808		0.631993	1.04375	1.14748
2.87215	Gtf2e2	Q9D902	General transcription factor IIE subunit 2	T2EB_MOUSE	0.00066488	811251	747432	562316	148832	508108	682084	818976	347286	498475	564828		0.174279	0.216588	0.367821
5.06917	Ebna1bp2	Q9D903	Probable rRNA-processing protein EBP2	EBP2_MOUSE	5.52293e-09	1908946	1.93716e+06	1.8118e+06	1.88336e+06	1.74014e+06	1.78265e+06	1.77509e+06	1.64881e+06	1.64265e+06	1.51178e+06		1.7225	-0.152208	-1.00192
4.87722		Q9D937	Uncharacterized protein C11orf98 homolog	CK098_MOUSE	1.88928e-08	997368	961644	1.10763e+06	1.15519e+06	1.13977e+06	997151	929980	848833	926036	969496		1.74743	-0.196994	-1.18427
5.08824	Gatm	Q9D964	Glycine amidinotransferase, mitochondrial	GATM_MOUSE	4.89305e-09	2.28414e+06	2.26264e+06	2561826	2.29032e+06	2196079	2.20181e+06	2.35865e+06	2.51266e+06	2.43923e+06	2.46682e+06		0.425103	0.0475277	0.315432
3.99835	Echdc1	Q9D9V3	Ethylmalonyl-CoA decarboxylase	ECHD1_MOUSE	4.35094e-06	954700	840747	899245	920483	705894	550510	901513	1.12874e+06	820865	1.61779e+06		0.198517	0.133116	0.361448
4.2155	Exosc1	Q9DAA6	Exosome complex component CSL4	EXOS1_MOUSE	1.2505e-06	306263	161204	171836	188363	194717	326958	291327	234759	336681	338718		1.88262	0.606963	2.08441
4.70716	Ift22	Q9DAI2	Intraflagellar transport protein 22 homolog	IFT22_MOUSE	5.79068e-08	324509	323312	329458	331461	244896	239828	236029	357863	272697	163271		0.846846	-0.327472	-1.08718
5.29985	Phpt1	Q9DAK9	14 kDa phosphohistidine phosphatase	PHP14_MOUSE	1.51328e-09	981174	1.01204e+06	1031736	1.10422e+06	1.11196e+06	1058083	1.0722e+06	1.12505e+06	1.1211e+06	1.09114e+06		0.81647	0.0623425	0.447096
3.96395	Asf1b	Q9DAP7	Histone chaperone ASF1B	ASF1B_MOUSE	5.26463e-06	347051	417135	605137	397746	486196	530620	604161	683783	531289	567452		1.47539	0.392767	1.5511
5.34082	Dcps	Q9DAR7	m7GpppX diphosphatase	DCPS_MOUSE	1.25413e-09	2.66827e+06	2505840	3.25043e+06	3.08766e+06	3.00875e+06	2.86106e+06	2.89859e+06	3.1522e+06	2894281	3.24474e+06		0.305432	0.0564144	0.315333
4.2008	Mrgbp	Q9DAT2	MRG/MORF4L-binding protein	MRGBP_MOUSE	1.3615e-06	534158	535930	623326	460186	509488	460631	460427	714710	496018	733384		0.188308	0.0796688	0.297181
4.44098	Trmu	Q9DAT5	Mitochondrial tRNA-specific 2-thiouridylase 1	MTU1_MOUSE	3.20442e-07	458059	624483	443093	960461	513519	273326	523927	627081	250723	591697		0.621967	-0.44607	-0.990303
5.25914	Cnpy3	Q9DAU1	Protein canopy homolog 3	CNPY3_MOUSE	1.87377e-09	1.38808e+06	1.2043e+06	1.15828e+06	1.32589e+06	1.64927e+06	1.59789e+06	1745711	1.1347e+06	1.40698e+06	1.09912e+06		0.0971345	0.0418396	0.161292
3.32935	Tmem38b	Q9DAV9	Trimeric intracellular cation channel type B	TM38B_MOUSE	0.0001151	438118	453432	Filtered	532823	802979	1.03944e+06	1.07044e+06	427657	1.07949e+06	106566		0.0230296	0.050864	0.0593048
4.97051	Prpf4	Q9DAW6	U4/U6 small nuclear ribonucleoprotein Prp4	PRP4_MOUSE	1.02703e-08	733324	702624	722438	801347	753670	727474	687076	801286	649653	681856		0.5299	-0.0683243	-0.424372
4.91893	Napa	Q9DB05	Alpha-soluble NSF attachment protein	SNAA_MOUSE	1.43317e-08	2.58601e+06	2.71587e+06	2611329	2.80754e+06	2.46232e+06	2517116	2640986	2.52236e+06	2.60901e+06	2.78015e+06		0.107862	-0.0119919	-0.0847342
5.04791	Mrpl12	Q9DB15	39S ribosomal protein L12, mitochondrial	RM12_MOUSE	6.32632e-09	8103115	7.30969e+06	7941399	7.26227e+06	7692250	7711962	7265873	8.16616e+06	6.86584e+06	8.29645e+06		0.013241	-0.00233612	-0.014587
5.21714	Atp5o	Q9DB20	ATP synthase subunit O, mitochondrial	ATPO_MOUSE	2.28754e-09	8959860	8276522	8.2024e+06	8.24797e+06	7.54986e+06	7.67903e+06	7758322	8.12051e+06	7.45777e+06	8.00781e+06		0.922692	-0.0781284	-0.539479
4.4436	Alg5	Q9DB25	Dolichyl-phosphate beta-glucosyltransferase	ALG5_MOUSE	3.15387e-07	973843	1.03721e+06	947345	964590	649984	894713	944668	878601	921952	976241		0.0929974	0.0311661	0.1394
5.5004	Mcts1	Q9DB27	Malignant T-cell-amplified sequence 1	MCTS1_MOUSE	7.47184e-10	841498	757832	1.03366e+06	863562	898285	835833	799949	1.07805e+06	848753	1.0863e+06		0.262254	0.0756344	0.3435
3.47918	Pop5	Q9DB28	Ribonuclease P/MRP protein subunit POP5	POP5_MOUSE	5.95509e-05	906551	730096	428747	1.04209e+06	695160	849149	576464	245224	1.04547e+06	322345		0.477648	-0.469065	-0.844872
3.88817	Iah1	Q9DB29	Isoamyl acetate-hydrolyzing esterase 1 homolog	IAH1_MOUSE	7.91996e-06	1.21926e+06	1.27662e+06	1.97384e+06	1.70227e+06	1.45399e+06	948279	995920	2.25605e+06	1.05786e+06	2.21422e+06		0.149724	-0.121515	-0.293885
4.54322	Chmp2a	Q9DB34	Charged multivesicular body protein 2a	CHM2A_MOUSE	1.6735e-07	500359	439113	733474	418991	467085	380595	578795	600542	571821	384689		0.0391575	-0.0232143	-0.075432
1.93515	Znf593	Q9DB42	Zinc finger protein 593	ZN593_MOUSE	0.00712087	625428	431631	404277	Filtered	418673	360755	358060	Filtered	322174	Filtered		1.16954	-0.415933	-1.49111
5.09333	Cyb5r1	Q9DB73	NADH-cytochrome b5 reductase 1	NB5R1_MOUSE	4.76728e-09	1.08091e+06	1.02631e+06	1.18546e+06	1.27224e+06	1.17366e+06	1.00972e+06	1.08451e+06	1247769	1.03247e+06	1.20526e+06		0.205617	-0.0415482	-0.229249
5.2929	Uqcrc2	Q9DB77	Cytochrome b-c1 complex subunit 2, mitochondrial	QCR2_MOUSE	1.563e-09	3969590	3.97302e+06	4.17138e+06	3.88775e+06	3.97562e+06	3.88579e+06	4.03286e+06	4367340	4.21956e+06	4034906		0.557193	0.0393055	0.293959
4.28383	Smg9	Q9DB90	Protein SMG9	SMG9_MOUSE	8.33372e-07	183315	179932	330334	232954	218921	160068	180979	278003	177528	314537		0.0894289	-0.0610573	-0.173972
3.69861	Med29	Q9DB91	Mediator of RNA polymerase II transcription subunit 29	MED29_MOUSE	2.09688e-05	17674.6	39761.8	45698.6	46902.5	36128.2	47373.6	33535.8	40463.2	45785.5	59781.6		0.552423	0.338597	0.862883
4.8648	Ngdn	Q9DB96	Neuroguidin	NGDN_MOUSE	2.0454e-08	511951	562864	648976	605736	501541	575920	566052	655163	570744	657091		0.547883	0.0991158	0.532422
2.64728	Eif4e3	Q9DBB5	Eukaryotic translation initiation factor 4E type 3	IF4E3_MOUSE	0.00135674	32808.9	36906.1	52872.2	82610.6	83828.4	Filtered	Filtered	64959.8	108399	Filtered		0.580991	0.646069	1.05617
5.03287	Dhdh	Q9DBB8	Trans-1,2-dihydrobenzene-1,2-diol dehydrogenase	DHDH_MOUSE	6.93179e-09	710410	762131	1.04051e+06	743168	733126	883047	1138403	949249	644683	788187		0.337513	0.131937	0.488871
5.21411	Selenoo	Q9DBC0	Selenoprotein O	SELO_MOUSE	2.33576e-09	16742.9	16000.3	37521.8	15984.5	20362.3	24414.3	19685.4	38704.7	21646.3	56829.8		0.771207	0.561234	1.19019
5.57335	Cmtr1	Q9DBC3	Cap-specific mRNA (nucleoside-2'-O-)-methyltransferase 1	CMTR1_MOUSE	6.28433e-10	376810	377277	485836	474971	405719	389981	413886	470586	438251	420395		0.0564417	0.0144699	0.0756014
5.05639	Prkar1a	Q9DBC7	cAMP-dependent protein kinase type I-alpha regulatory subunit	KAP0_MOUSE	5.99014e-09	1.45795e+06	1.36868e+06	1.28104e+06	1.23804e+06	1.28116e+06	1.27839e+06	1.26727e+06	1.3441e+06	1.19732e+06	1362400		0.303559	-0.0381794	-0.248445
5.09666	Pelp1	Q9DBD5	Proline-, glutamic acid- and leucine-rich protein 1	PELP1_MOUSE	4.67712e-09	1.25526e+06	1.12966e+06	1.14178e+06	1207380	1.06704e+06	1.14204e+06	1.06119e+06	1.11818e+06	1.11529e+06	1022825		0.917104	-0.0864441	-0.576929
3.81491	Alg2	Q9DBE8	Alpha-1,3/1,6-mannosyltransferase ALG2	ALG2_MOUSE	1.16097e-05	329531	280415	336522	425557	256972	554745	563557	347190	354984	514209		1.46005	0.508517	1.69425
5.20713	Ftsj3	Q9DBE9	pre-rRNA processing protein FTSJ3	SPB1_MOUSE	2.42937e-09	1.66538e+06	1.60396e+06	1525061	1.73271e+06	1.9804e+06	1.46319e+06	1.41813e+06	1.68803e+06	1469416	1.77492e+06		0.672812	-0.122748	-0.644061
2.99749	Cwc25	Q9DBF7	Pre-mRNA-splicing factor CWC25 homolog	CWC25_MOUSE	0.000428003	622759	547270	275982	613828	Filtered	235026	197591	319116	103555	Filtered		1.59653	-1.30838	-2.41314
4.8726	Cyp27a1	Q9DBG1	Sterol 26-hydroxylase, mitochondrial	CP27A_MOUSE	1.94308e-08	833313	786845	838732	601131	530644	777904	791861	752822	757350	633251		0.184109	0.0684624	0.276841
5.41368	Ap2b1	Q9DBG3	AP-2 complex subunit beta	AP2B1_MOUSE	9.41899e-10	3930197	3.53805e+06	3766427	3.89156e+06	4.07474e+06	3.91256e+06	3.83985e+06	3778213	3.75799e+06	3695014		0.158098	-0.0150806	-0.110016
5.817	Plin3	Q9DBG5	Perilipin-3	PLIN3_MOUSE	5.37677e-10	2.44504e+06	2283036	2.86297e+06	2502167	2.84887e+06	2.57174e+06	2.56151e+06	2.98435e+06	2.63365e+06	3.30245e+06		0.585584	0.117173	0.596046
5.51158	Srpra	Q9DBG7	Signal recognition particle receptor subunit alpha	SRPRA_MOUSE	7.41441e-10	1.75504e+06	1.68152e+06	1.97341e+06	1703486	1751813	1.76527e+06	1.67113e+06	1.67377e+06	1.66032e+06	1.61919e+06		0.894628	-0.0777493	-0.533546
3.32994	Tax1bp3	Q9DBG9	Tax1-binding protein 3	TX1B3_MOUSE	0.00011483	431413	357311	223323	338309	467497	499191	516221	374849	438876	364784		0.713771	0.301213	0.965186
4.63606	Lman2	Q9DBH5	Vesicular integral-membrane protein VIP36	LMAN2_MOUSE	9.20241e-08	1.74426e+06	1.98265e+06	1.36514e+06	1.66224e+06	1385142	1.64284e+06	1.6405e+06	1.22025e+06	1.45623e+06	1.2945e+06		0.580334	-0.162025	-0.690884
5.3892	Pgam1	Q9DBJ1	Phosphoglycerate mutase 1	PGAM1_MOUSE	1.03929e-09	18981558	19595796	21984528	20793538	20313216	21153288	22813588	23447104	23127110	23468152		2.17391	0.166058	1.13921
5.21961	Acadsb	Q9DBL1	Short/branched chain specific acyl-CoA dehydrogenase, mitochondrial	ACDSB_MOUSE	2.26303e-09	630350	609168	586338	676500	625105	610820	638778	645998	624475	597620		0.0305337	-0.00348969	-0.0249806
4.94074	Coasy	Q9DBL7	Bifunctional coenzyme A synthase	COASY_MOUSE	1.24481e-08	395122	382442	492458	437673	479129	473140	487538	583500	497033	649001		1.49548	0.295253	1.38061
4.12025	Abhd5	Q9DBL9	1-acylglycerol-3-phosphate O-acyltransferase ABHD5	ABHD5_MOUSE	2.18367e-06	242007	273908	249778	276367	164532	257573	302886	312593	158280	234724		0.0877046	0.0534302	0.165119
4.16045	Lonp2	Q9DBN5	Lon protease homolog 2, peroxisomal	LONP2_MOUSE	1.72867e-06	254432	554325	623138	481479	638296	592119	625693	562217	624206	576936		0.576584	0.294727	0.851909
5.12222	Cmpk1	Q9DBP5	UMP-CMP kinase	KCY_MOUSE	3.98976e-09	1361235	1.42986e+06	1.44843e+06	1.48785e+06	1.37408e+06	1.59283e+06	1.56478e+06	1.60586e+06	1.49693e+06	1.44752e+06		1.8812	0.117902	0.859565
3.71468	Scyl3	Q9DBQ7	Protein-associating with the carboxyl-terminal domain of ezrin	PACE1_MOUSE	1.93721e-05	140619	162368	203986	182037	202961	177507	190153	182905	179796	210507		0.346346	0.0882805	0.417847
5.32455	Akap8	Q9DBR0	A-kinase anchor protein 8	AKAP8_MOUSE	1.33878e-09	985250	1.07155e+06	1.23497e+06	1.06436e+06	1.28729e+06	1.0425e+06	1.03464e+06	1.08601e+06	1.15214e+06	1217279		0.106425	-0.0241764	-0.130866
5.24659	Xrn2	Q9DBR1	5'-3' exoribonuclease 2	XRN2_MOUSE	1.97469e-09	1.98632e+06	1.86631e+06	2.07627e+06	1.98017e+06	2.19553e+06	1.90882e+06	1.96282e+06	1.98299e+06	2041041	2.30804e+06		0.0762931	0.0129562	0.0801315
4.71402	Ppp1r12a	Q9DBR7	Protein phosphatase 1 regulatory subunit 12A	MYPT1_MOUSE	5.53607e-08	335098	275189	271455	290660	258919	240618	246370	329490	245405	388285		0.00768078	-0.00349426	-0.0137491
5.17192	Tmem43	Q9DBS1	Transmembrane protein 43	TMM43_MOUSE	2.94624e-09	1.78639e+06	1.82422e+06	1.63609e+06	1732914	1.62444e+06	1681862	1672624	1.63908e+06	1.62708e+06	1.5894e+06		0.973727	-0.0663795	-0.486403
3.50384	Riok3	Q9DBU3	Serine/threonine-protein kinase RIO3	RIOK3_MOUSE	5.32575e-05	718892	637641	387960	598772	606282	554644	577232	380123	491449	427477		0.710176	-0.267271	-0.925014
4.90115	Nvl	Q9DBY8	Nuclear valosin-containing protein-like	NVL_MOUSE	1.61319e-08	1.17686e+06	1.17857e+06	1.13281e+06	1287929	1.2834e+06	995519	1.10099e+06	1.19704e+06	1.06686e+06	1.21016e+06		1.0375	-0.123313	-0.750209
5.41021	Eif3k	Q9DBZ5	Eukaryotic translation initiation factor 3 subunit K	EIF3K_MOUSE	9.54346e-10	2.91984e+06	2793253	3.16018e+06	2.72868e+06	2819263	3.07618e+06	2873830	3.39704e+06	3031572	3.17642e+06		1.09735	0.1089	0.705679
5.1749	Ergic1	Q9DC16	Endoplasmic reticulum-Golgi intermediate compartment protein 1	ERGI1_MOUSE	2.90073e-09	1.08157e+06	1.0494e+06	840950	1.04992e+06	938287	911234	901471	814676	877076	750080		1.46604	-0.218945	-1.17792
4.92645	Dnajc10	Q9DC23	DnaJ homolog subfamily C member 10	DJC10_MOUSE	1.36815e-08	522375	591429	404759	506365	527844	405326	454729	352101	458461	380199		1.56569	-0.312602	-1.44796
4.57599	Csnk1d	Q9DC28	Casein kinase I isoform delta	KC1D_MOUSE	1.35555e-07	359536	368158	365369	331250	422549	404157	417425	287248	436362	304020		0.0378659	-0.0148842	-0.0626532
4.78941	Abcb6	Q9DC29	ATP-binding cassette sub-family B member 6, mitochondrial	ABCB6_MOUSE	3.38278e-08	470919	417083	542962	376735	463429	423451	398474	518314	403832	427690		0.218742	-0.0603462	-0.284813
3.73861	Hmg20a	Q9DC33	High mobility group protein 20A	HM20A_MOUSE	1.71647e-05	471603	418944	207279	367279	328155	110034	116578	173089	112656	151814		3.38202	-1.40443	-4.09434
4.49923	Mfsd1	Q9DC37	Major facilitator superfamily domain-containing protein 1	MFSD1_MOUSE	2.22052e-07	639375	675678	1.01193e+06	769092	938938	742064	673805	1151450	679168	1.25289e+06		0.220363	0.126797	0.38009
4.43073	Telo2	Q9DC40	Telomere length regulation protein TEL2 homolog	TELO2_MOUSE	3.40697e-07	463824	515350	640494	475284	492329	508174	488528	685965	493489	673213		0.430685	0.131851	0.551438
4.06211	Cdc40	Q9DC48	Pre-mRNA-processing factor 17	PRP17_MOUSE	3.04036e-06	652043	668713	427874	726141	471599	435753	442895	423762	461726	333968		1.57933	-0.468176	-1.71953
4.43133	Crot	Q9DC50	Peroxisomal carnitine O-octanoyltransferase	OCTC_MOUSE	3.39423e-07	193082	206736	207646	196607	182197	189155	214209	199783	201206	161280		0.179651	-0.0353386	-0.198897
5.30268	Gnai3	Q9DC51	Guanine nucleotide-binding protein G(k) subunit alpha	GNAI3_MOUSE	1.49065e-09	1.01554e+06	975625	950569	1011408	867336	873338	851267	848002	856779	3.1893e+06		0.226595	0.212025	0.440429
5.31483	Pmpca	Q9DC61	Mitochondrial-processing peptidase subunit alpha	MPPA_MOUSE	1.40237e-09	1.12133e+06	1.07498e+06	1.25955e+06	1.19241e+06	1.15275e+06	1.15425e+06	1.14623e+06	1.10893e+06	1.08575e+06	1183789		0.274988	-0.0292522	-0.202206
3.77137	Fbxo3	Q9DC63	F-box only protein 3	FBX3_MOUSE	1.45129e-05	384758	403368	254690	446514	593367	375522	410564	221870	242714	678053		0.205318	-0.179111	-0.397459
4.89346	Ndufs7	Q9DC70	NADH dehydrogenase [ubiquinone] iron-sulfur protein 7, mitochondrial	NDUS7_MOUSE	1.69418e-08	1962170	1.96453e+06	1.85974e+06	1.97557e+06	1.99697e+06	1.88606e+06	2342298	1.8e+06	1.91745e+06	1.8187e+06		0.0274822	-0.00568466	-0.0331248
4.6796	Mrps15	Q9DC71	28S ribosomal protein S15, mitochondrial	RT15_MOUSE	6.92843e-08	1.74366e+06	1.73201e+06	1.87181e+06	1.70521e+06	1.76355e+06	1.77979e+06	1.97423e+06	1471539	1.6285e+06	1.50433e+06		0.480358	-0.0848927	-0.466424
5.36023	Brix1	Q9DCA5	Ribosome biogenesis protein BRX1 homolog	BRX1_MOUSE	1.15631e-09	2.21084e+06	2396124	2.41943e+06	2.29589e+06	2.02321e+06	2301837	2134900	2.25313e+06	2.25858e+06	2.25251e+06		0.119993	-0.015966	-0.106299
4.60638	Isca2	Q9DCB8	Iron-sulfur cluster assembly 2 homolog, mitochondrial	ISCA2_MOUSE	1.11864e-07	754530	688961	640635	655832	524666	583746	638856	Filtered	550514	Filtered		0.50371	-0.136309	-0.608715
5.67924	Pycr3	Q9DCC4	Pyrroline-5-carboxylate reductase 3	P5CR3_MOUSE	5.73858e-10	1.10501e+06	1143793	1.16292e+06	1.05003e+06	1.0793e+06	1.11067e+06	1.08481e+06	1.24708e+06	1098224	1.08651e+06		0.180111	0.0212261	0.144839
5.26404	Cbx3	Q9DCC5	Cbx3 protein	Q9DCC5_MOUSE	1.83874e-09	4418283	4.06773e+06	4.23755e+06	4.17206e+06	4338599	4.16755e+06	4.10443e+06	3539626	4146142	3.95609e+06		1.05776	-0.0946205	-0.636636
4.26093	Tomm20	Q9DCC8	Mitochondrial import receptor subunit TOM20 homolog	TOM20_MOUSE	9.55265e-07	528907	593092	358692	786038	358444	234914	244808	289908	378687	262377		2.02821	-0.851667	-2.42954
5.38072	Pgd	Q9DCD0	6-phosphogluconate dehydrogenase, decarboxylating	6PGD_MOUSE	1.06565e-09	12226850	12648674	12839368	12095941	12037964	12960758	12895205	13314142	12974741	12692125		1.88453	0.0683716	0.562649
4.61527	Xab2	Q9DCD2	Pre-mRNA-splicing factor SYF1	SYF1_MOUSE	1.05425e-07	420656	457379	657163	461469	565670	537064	495408	806607	542860	1074532		0.811732	0.384663	1.11667
3.34531	Tjap1	Q9DCD5	Tight junction-associated protein 1	TJAP1_MOUSE	0.000107464	171427	151352	456959	199178	196439	151967	113260	202006	191350	206267		0.507031	-0.351436	-0.826785
4.98455	Pak1ip1	Q9DCE5	p21-activated protein kinase-interacting protein 1	PK1IP_MOUSE	9.44382e-09	1.62004e+06	1572856	1.79017e+06	1.65377e+06	1.67187e+06	1.57996e+06	1.51029e+06	1.41168e+06	1503694	1.40751e+06		2.22259	-0.164592	-1.13974
4.68472	Ssr3	Q9DCF9	Translocon-associated protein subunit gamma	SSRG_MOUSE	6.69593e-08	4.0077e+06	1.87101e+06	3.655e+06	3.32906e+06	3.70825e+06	3075350	3002804	3.89803e+06	2.67928e+06	4.37042e+06		0.0989332	0.0634212	0.187857
4.29184	Pop7	Q9DCH2	Ribonuclease P protein subunit p20	POP7_MOUSE	7.95152e-07	184780	228704	238469	147831	147509	217813	185537	62305	190776	571546		0.0427394	0.0642263	0.102186
5.35841	Eif3f	Q9DCH4	Eukaryotic translation initiation factor 3 subunit F	EIF3F_MOUSE	1.16463e-09	3.44512e+06	3.31643e+06	3.48936e+06	3.49207e+06	3.17317e+06	3768608	3.58152e+06	3.5491e+06	3401235	3346280		0.770592	0.060704	0.432942
4.36658	Mrpl32	Q9DCI9	39S ribosomal protein L32, mitochondrial	RM32_MOUSE	5.07988e-07	475383	491638	474344	403776	457812	496997	530472	577681	502242	547704		1.92465	0.206326	1.26039
3.29398	Mlst8	Q9DCJ1	Target of rapamycin complex subunit LST8	LST8_MOUSE	0.000133609	161682	77815.3	420581	780239	645224	400227	421399	652198	599664	725993		0.623914	0.833609	1.10666
4.77475	Ndufa8	Q9DCJ5	NADH dehydrogenase [ubiquinone] 1 alpha subcomplex subunit 8	NDUA8_MOUSE	3.71593e-08	1145320	1.05674e+06	1.19695e+06	964473	1.13878e+06	1.42297e+06	1.66455e+06	1.14974e+06	1.36421e+06	1.05185e+06		1.1009	0.259263	1.13225
3.50364	Mettl15	Q9DCL4	Probable methyltransferase-like protein 15	MET15_MOUSE	5.32962e-05	142011	148936	163188	129106	111932	137153	78589.9	155121	138179	184563		0.0722607	-0.045232	-0.138523
5.35754	Paics	Q9DCL9	Multifunctional protein ADE2	PUR6_MOUSE	1.16523e-09	3.42073e+06	3.47635e+06	4.18566e+06	3914602	4.1123e+06	3.79064e+06	3.72018e+06	4142118	3818296	4433781		0.342462	0.060701	0.342507
5.49316	Ethe1	Q9DCM0	Persulfide dioxygenase ETHE1, mitochondrial	ETHE1_MOUSE	7.61817e-10	2558350	2.40641e+06	2.66867e+06	2533396	2247340	2.42413e+06	2.43629e+06	2.76257e+06	2.46403e+06	2.81874e+06		0.385801	0.0553455	0.337768
4.16718	Gstk1	Q9DCM2	Glutathione S-transferase kappa 1	GSTK1_MOUSE	1.66165e-06	421322	324863	2.85174e+06	455852	260053	259793	254210	179954	185937	313133		1.03326	-1.21266	-1.6496
5.45574	Cyb5r3	Q9DCN2	NADH-cytochrome b5 reductase 3	NB5R3_MOUSE	8.36382e-10	7.86451e+06	7745289	7813372	8.33003e+06	7668780	7.36816e+06	7.67771e+06	7.11529e+06	7409269	7.39197e+06		2.03566	-0.0927494	-0.729204
4.79055	Ap3s1	Q9DCR2	AP-3 complex subunit sigma-1	AP3S1_MOUSE	3.36029e-08	1.13858e+06	1.06573e+06	1.08093e+06	1.21128e+06	1140699	1.09607e+06	1.11891e+06	1110627	1.03389e+06	1.26276e+06		0.0331782	-0.0054657	-0.0347303
4.89956	Mecr	Q9DCS3	Enoyl-[acyl-carrier-protein] reductase, mitochondrial	MECR_MOUSE	1.63116e-08	1.16347e+06	1.05269e+06	1.28467e+06	1.25417e+06	1354377	1.23544e+06	1.22181e+06	1.20837e+06	1.19725e+06	1.2952e+06		0.0908814	0.0163448	0.0983487
4.47261	Ndufb10	Q9DCS9	NADH dehydrogenase [ubiquinone] 1 beta subcomplex subunit 10	NDUBA_MOUSE	2.63492e-07	1.16373e+06	1.29568e+06	1.15852e+06	1.09495e+06	1.23428e+06	1194297	1.13012e+06	1.14327e+06	1180146	1.10236e+06		0.461639	-0.0467823	-0.318978
4.09326	Akr1e2	Q9DCT1	1,5-anhydro-D-fructose reductase	AKCL2_MOUSE	2.5455e-06	439382	508225	633267	516640	520005	661805	1.00505e+06	795401	2.17543e+06	1.17544e+06		2.00527	1.03084	2.53606
4.99184	Ndufs3	Q9DCT2	NADH dehydrogenase [ubiquinone] iron-sulfur protein 3, mitochondrial	NDUS3_MOUSE	9.02773e-09	2.03725e+06	2.00862e+06	2.59606e+06	2298751	2.56595e+06	2.12143e+06	2.26723e+06	2.48564e+06	2305661	2.63273e+06		0.174459	0.042366	0.216669
4.9254	Mrpl4	Q9DCU6	39S ribosomal protein L4, mitochondrial	RM04_MOUSE	1.37818e-08	754332	722235	850980	573001	560236	812352	647818	655811	783127	604126		0.0670968	0.0267406	0.109802
3.32153	Rmdn1	Q9DCV4	Regulator of microtubule dynamics protein 1	RMD1_MOUSE	0.000118935	548086	414986	739752	489987	674908	679368	855633	3973660	1.06688e+06	1265178		1.4228	1.16165	2.04756
5.41453	Etfb	Q9DCW4	Electron transfer flavoprotein subunit beta	ETFB_MOUSE	9.38967e-10	7.93105e+06	7.58343e+06	7.37469e+06	7.75167e+06	6892218	7.24671e+06	7.40819e+06	6722607	6909523	6.65929e+06		1.24596	-0.1026	-0.702173
1.86242	Mad2l1bp	Q9DCX1	MAD2L1-binding protein	MD2BP_MOUSE	0.00802591	140925	138954	219795	146126	233469	245374	304910	189815	417695	304527		1.68802	0.724168	2.06055
5.33165	Gmpr	Q9DCZ1	GMP reductase 1	GMPR1_MOUSE	1.31691e-09	933662	851618	292070	687274	515079	430001	364292	283871	347271	414918		1.29558	-0.736308	-1.75137
4.51844	Apoo	Q9DCZ4	MICOS complex subunit Mic26	MIC26_MOUSE	1.96461e-07	1.80083e+06	1.84301e+06	2.08067e+06	1.74158e+06	1.85292e+06	1.77083e+06	1.86769e+06	2213607	1.63863e+06	2.22979e+06		0.217062	0.0527016	0.265693
4.57381	Hikeshi	Q9DD02	Protein Hikeshi	HIKES_MOUSE	1.3748e-07	711501	819455	707397	590667	583314	603053	563747	640032	462092	643988		0.946127	-0.226795	-0.996816
4.34899	Dtd1	Q9DD18	D-tyrosyl-tRNA(Tyr) deacylase 1	DTD1_MOUSE	5.64391e-07	267612	227041	197875	140285	290627	332851	289217	302621	302983	316963		1.54466	0.502575	1.74201
5.1589	Sacm1l	Q9EP69	Phosphatidylinositide phosphatase SAC1	SAC1_MOUSE	3.17943e-09	824872	810317	853810	862836	784160	797018	798802	762463	787508	758438		1.62176	-0.0826721	-0.63727
3.3021	Rai14	Q9EP71	Ankycorbin	RAI14_MOUSE	0.000129104	114612	97086	151815	96590.7	107630	53474.3	52448.3	129788	Filtered	Filtered		0.936669	-0.648474	-1.43209
4.89835	Emc7	Q9EP72	ER membrane protein complex subunit 7	EMC7_MOUSE	1.64236e-08	1.26536e+06	1.22949e+06	1.20495e+06	1.28011e+06	1.28175e+06	1.19886e+06	1.34802e+06	1.17675e+06	1.19078e+06	1.19809e+06		0.405907	-0.0362011	-0.258442
4.59692	Lactb	Q9EP89	Serine beta-lactamase-like protein LACTB, mitochondrial	LACTB_MOUSE	1.18968e-07	954439	1.07671e+06	1404486	900743	1.09923e+06	1.07051e+06	1.14746e+06	1.11679e+06	1.0875e+06	1.30985e+06		0.318026	0.0902878	0.406493
4.82997	Senp3	Q9EP97	Sentrin-specific protease 3	SENP3_MOUSE	2.57579e-08	663898	692102	759393	872756	1.05939e+06	873575	884263	850842	896843	954438		0.62315	0.160454	0.710401
5.53927	Pycard	Q9EPB4	Apoptosis-associated speck-like protein containing a CARD	ASC_MOUSE	7.06679e-10	3.09001e+06	2.90112e+06	3.43269e+06	3.30879e+06	3.27361e+06	3278303	3.41515e+06	3825022	3.33908e+06	3.92434e+06		1.23347	0.150304	0.894005
4.79211	Atp13a1	Q9EPE9	Manganese-transporting ATPase 13A1	AT131_MOUSE	3.32374e-08	663557	584356	746105	720442	628635	594544	596130	608888	601817	557135		1.44755	-0.171321	-1.02024
4.08123	Arfgap1	Q9EPJ9	ADP-ribosylation factor GTPase-activating protein 1	ARFG1_MOUSE	2.72721e-06	437611	411702	624499	443232	540184	464419	441305	700069	571973	870070		0.64408	0.281263	0.893179
4.93363	Sil1	Q9EPK6	Nucleotide exchange factor SIL1	SIL1_MOUSE	1.30665e-08	416954	464572	530074	419199	440468	456857	448018	473657	407394	498613		0.0485164	0.0109665	0.0609386
5.38769	Ipo7	Q9EPL8	Importin-7	IPO7_MOUSE	1.04235e-09	3.67562e+06	2.66243e+06	2.95713e+06	4145574	3.62672e+06	3.62515e+06	3.62951e+06	3.38399e+06	3549170	3.19367e+06		0.135279	0.0428139	0.193834
4.99845	Stard5	Q9EPQ7	StAR-related lipid transfer protein 5	STAR5_MOUSE	8.67368e-09	664049	641814	579786	726913	772920	674572	672060	619798	675531	576951		0.352331	-0.0684467	-0.369847
3.95094	Slc23a2	Q9EPR4	Solute carrier family 23 member 2	S23A2_MOUSE	5.65807e-06	241405	202228	303548	203805	213858	242672	205125	300586	175267	278898		0.0721428	0.0358765	0.128153
5.34788	Upf1	Q9EPU0	Regulator of nonsense transcripts 1	RENT1_MOUSE	1.20308e-09	2.14664e+06	2.19728e+06	2.22535e+06	2.06648e+06	2.211e+06	2.05791e+06	2.07611e+06	2.29398e+06	2.05362e+06	2.22715e+06		0.203352	-0.0194828	-0.140712
5.23089	Cpsf1	Q9EPU4	Cleavage and polyadenylation specificity factor subunit 1	CPSF1_MOUSE	2.12531e-09	512507	501019	591419	511687	454232	560337	544138	532161	595617	511888		0.682022	0.0974075	0.569266
5.41051	Hsd17b11	Q9EQ06	Estradiol 17-beta-dehydrogenase 11	DHB11_MOUSE	9.54346e-10	495554	481782	603731	456921	416867	455353	500638	468377	414042	576461		0.0650804	-0.0214882	-0.098259
4.74096	Pik3ap1	Q9EQ32	Phosphoinositide 3-kinase adapter protein 1	BCAP_MOUSE	4.63839e-08	398409	373347	382082	371852	430072	409861	402754	393865	388892	323434		0.162667	-0.030476	-0.176089
4.97643	Nif3l1	Q9EQ80	NIF3-like protein 1	NIF3L_MOUSE	9.90159e-09	1.40431e+06	1.90043e+06	857571	989186	881151	912114	835644	985804	846403	961955		0.767259	-0.341042	-1.04389
4.76394	Scyl1	Q9EQC5	N-terminal kinase-like protein	SCYL1_MOUSE	3.9922e-08	484592	447349	454155	527316	625048	448105	484385	709803	1.12679e+06	914727		0.886974	0.458184	1.23399
2.64973	Prcc	Q9EQC8	Papillary renal cell carcinoma (Translocation-associated)	Q9EQC8_MOUSE	0.00134699	899036	1.54271e+06	503617	5113620	3.05119e+06	528299	4359347	906973	676881	Filtered		0.256968	-0.564296	-0.560589
4.01699	Col4a3bp	Q9EQG9	Collagen type IV alpha-3-binding protein	C43BP_MOUSE	3.91967e-06	472456	249368	228605	263289	249626	204022	191478	548055	207440	295033		0.0938656	-0.0867855	-0.196712
5.24896	Erap1	Q9EQH2	Endoplasmic reticulum aminopeptidase 1	ERAP1_MOUSE	1.95885e-09	2.68557e+06	2.67012e+06	3.06273e+06	2.59458e+06	2.4487e+06	2567712	2569898	3.05233e+06	2.36492e+06	2832643		0.0409798	-0.00968285	-0.0529248
5.64226	Vps35	Q9EQH3	Vacuolar protein sorting-associated protein 35	VPS35_MOUSE	5.86123e-10	4753066	4662483	4286419	4.75154e+06	4492988	4685942	4565870	4438412	4605183	4.33666e+06		0.227056	-0.0193371	-0.14353
4.45101	Taf8	Q9EQH4	Transcription initiation factor TFIID subunit 8	TAF8_MOUSE	3.01253e-07	116454	105437	100862	142817	174581	139983	91459.5	121126	136252	128540		0.0727511	-0.0370251	-0.130249
4.58322	Mrpl46	Q9EQI8	39S ribosomal protein L46, mitochondrial	RM46_MOUSE	1.29617e-07	923528	960420	1.01514e+06	898533	782862	893424	792943	710399	826550	4.84466e+06		0.265605	0.333974	0.534311
5.58418	Mvp	Q9EQK5	Major vault protein	MVP_MOUSE	6.19126e-10	4987275	4.93412e+06	6.97057e+06	5498049	5.2756e+06	4867176	4997640	8865254	4.76974e+06	9330173		0.346717	0.189547	0.559618
5.2035	Ehd4	Q9EQP2	EH domain-containing protein 4	EHD4_MOUSE	2.47228e-09	4.02568e+06	3.87378e+06	7792319	3.9882e+06	3622562	3822353	3.71923e+06	7.88821e+06	3.61344e+06	7783005		0.203718	0.169017	0.390232
4.78446	Arr3	Q9EQP6	Arrestin-C	ARRC_MOUSE	3.49607e-08	917081	913710	625393	750930	1263317	1.30996e+06	1.46659e+06	365526	1.35189e+06	409223		0.0526038	-0.0711536	-0.12259
3.99807	Yipf5	Q9EQQ2	Protein YIPF5	YIPF5_MOUSE	4.35694e-06	75114.6	67363.8	42681.5	47613.8	67761.7	67262.5	74803.1	39533.9	68299.8	38549.2		0.118188	-0.0823914	-0.227213
