## Supplemental Table for "ATM-mediated DNA damage response in macrophages primes phagocytosis and immune checkpoint regulation" (part 2 of 3)

### Sheet: Table S1 (continued)
PG.Cscore	PG.Genes	PG.ProteinAccessions	PG.ProteinDescriptions	PG.ProteinNames	PG.Qvalue	CTRL_01	CTRL_02	CTRL_03	CTRL_04	CTRL_05	UV_01	UV_02	UV_03	UV_04	UV_05	T-test Significant UV_CTRL_S0_0.1_FDR_0.01	-Log T-test p-value UV_CTRL_S0_0.1_FDR_0.01	T-test Difference UV_CTRL_S0_0.1_FDR_0.01	T-test Test statistic UV_CTRL_S0_0.1_FDR_0.01
5.39894	Mgea5	Q9EQQ9	Protein O-GlcNAcase	OGA_MOUSE	9.98392e-10	437823	432789	476134	565754	553703	430296	484834	514784	477943	647823		0.140681	0.0469128	0.205841
4.43987	Tlr9	Q9EQU3	Toll-like receptor 9	TLR9_MOUSE	3.22663e-07	117714	135904	88744.2	117165	100913	490344	80508.7	52708	80084.1	54770.6		0.108872	-0.175817	-0.249862
4.66483	Stx12	Q9ER00	Syntaxin-12	STX12_MOUSE	7.63968e-08	1168366	1.09407e+06	956989	1.17824e+06	1.20262e+06	1.01018e+06	961631	974890	1.04611e+06	1.03107e+06		1.34472	-0.152586	-0.928308
3.97025	Tor3a	Q9ER38	Torsin-3A	TOR3A_MOUSE	5.08194e-06	565492	680132	605910	596829	605593	635188	644675	883141	534846	763262		0.599401	0.161921	0.700929
3.57696	Tor1a	Q9ER39	Torsin-1A	TOR1A_MOUSE	3.78425e-05	286454	285286	358391	317105	322089	269270	266644	517653	328144	911457		0.51802	0.378758	0.852364
3.83318	Tor1b	Q9ER41	Torsin-1B	TOR1B_MOUSE	1.05801e-05	874552	816053	461991	116639	470627	530484	532458	527125	468510	497861		0.137424	0.188048	0.301587
5.50476	Cars	Q9ER72	Cysteine--tRNA ligase, cytoplasmic	SYCC_MOUSE	7.41441e-10	3.22782e+06	3180834	3.6145e+06	3451471	3.49451e+06	3.90343e+06	3.43765e+06	3668504	3.42348e+06	3.66195e+06		1.00739	0.0926739	0.619719
3.8699	Elp4	Q9ER73	Elongator complex protein 4	ELP4_MOUSE	8.72363e-06	92231.2	90861	219838	134536	145495	95397.4	72479	186632	122455	176761		0.0762295	-0.0737141	-0.163359
2.37028	Tor1aip2	Q9ER81	Torsin-1A-interacting protein 2, isoform IFRG15	IFG15_MOUSE	0.00288028	272869	276312	631089	357684	287951	310775	383119	471037	299116	434893		0.17147	0.114802	0.316417
5.25382	Tfip11	Q9ERA6	Tuftelin-interacting protein 11	TFP11_MOUSE	1.9165e-09	626738	656076	689093	638076	681793	693777	676673	797207	642049	798644		0.988544	0.127726	0.754315
3.95153	Snap29	Q9ERB0	Synaptosomal-associated protein 29	SNP29_MOUSE	5.64065e-06	275069	302374	317548	327395	281471	292720	278243	378162	289253	356408		0.326401	0.0767227	0.380649
5.19851	Mesdc2	Q9ERE7	LDLR chaperone MESD	MESD_MOUSE	2.54033e-09	1.92371e+06	2.03722e+06	2.03107e+06	2.71952e+06	1.94486e+06	2064006	1.83047e+06	1.88283e+06	2.0639e+06	1.88976e+06		0.584228	-0.120324	-0.603535
4.61956	Wdr61	Q9ERF3	WD repeat-containing protein 61	WDR61_MOUSE	1.02554e-07	801081	494450	704461	679825	891360	999680	1.09179e+06	832864	855094	810555		1.28585	0.379541	1.42576
5.10592	Lima1	Q9ERG0	LIM domain and actin-binding protein 1	LIMA1_MOUSE	4.40506e-09	1.37287e+06	1.35923e+06	914556	1.24121e+06	1.28838e+06	1.09121e+06	1.07338e+06	1.0077e+06	1.08305e+06	935038		1.13121	-0.238215	-1.10328
4.07386	Nusap1	Q9ERH4	Nucleolar and spindle-associated protein 1	NUSAP_MOUSE	2.8447e-06	310977	297220	352424	389228	314926	294287	258930	357611	263094	356481		0.482565	-0.128741	-0.574973
5.60892	Cse1l	Q9ERK4	Exportin-2	XPO2_MOUSE	6.10447e-10	6557326	6304509	6.16204e+06	6281499	6082168	6869796	6.47582e+06	6362523	6155507	6.32684e+06		0.527488	0.0359398	0.271849
3.1087	Mllt1	Q9ERL0	Btk-PH-domain binding protein	Q9ERL0_MOUSE	0.000282425	151253	188861	118906	138501	168595	161358	160037	235756	146240	426406		0.74158	0.451791	1.10579
4.9211	Gmfg	Q9ERL7	Glia maturation factor gamma	GMFG_MOUSE	1.4099e-08	1.44867e+06	1.34223e+06	1.15265e+06	1.437e+06	1.43625e+06	1538841	1.45137e+06	1.41185e+06	1393032	1.24914e+06		0.257376	0.0492649	0.274403
5.09388	Scamp2	Q9ERN0	Secretory carrier-associated membrane protein 2	SCAM2_MOUSE	4.75473e-09	1.15233e+06	1.18157e+06	1.64274e+06	1.16244e+06	1.1636e+06	1.12867e+06	1.19808e+06	1.2103e+06	1.1168e+06	1.83215e+06		0.063279	0.0292976	0.110081
5.06438	Ndufa13	Q9ERS2	NADH dehydrogenase [ubiquinone] 1 alpha subcomplex subunit 13	NDUAD_MOUSE	5.69028e-09	2056259	2.02435e+06	2.06448e+06	1.67008e+06	1.64114e+06	2.03556e+06	1.9647e+06	2.35388e+06	2.0081e+06	1.77293e+06		0.470494	0.10177	0.508933
4.46419	Plekha2	Q9ERS5	Pleckstrin homology domain-containing family A member 2	PKHA2_MOUSE	2.77928e-07	622659	518348	615792	678183	551995	1.14084e+06	1.12786e+06	728837	1.58739e+06	764096		2.15492	0.786867	2.46916
5.22039	Ranbp2	Q9ERU9	E3 SUMO-protein ligase RanBP2	RBP2_MOUSE	2.25429e-09	1.50535e+06	1669525	1.73512e+06	1.52836e+06	3424040	1.71053e+06	2.83718e+06	2338278	3.8481e+06	1.98618e+06		0.625304	0.385247	0.959837
2.22869	Mkrn2	Q9ERV1	Probable E3 ubiquitin-protein ligase makorin-2	MKRN2_MOUSE	0.00400662	76013.9	59820.3	40776.8	Filtered	52035.5	51445.2	103575	Filtered	61528.2	52840.9		0.293382	0.211101	0.526907
4.24131	Ube4b	Q9ES00	Ubiquitin conjugation factor E4 B	UBE4B_MOUSE	1.0738e-06	279774	356648	335313	382778	453716	361284	514669	355168	400486	266239		0.108319	0.0554375	0.190361
4.62902	Arhgef7	Q9ES28	Rho guanine nucleotide exchange factor 7	ARHG7_MOUSE	9.6337e-08	601104	596915	688461	625778	758363	634836	601907	665933	605327	634418		0.317229	-0.0525208	-0.306812
4.7975	Parvb	Q9ES46	Beta-parvin	PARVB_MOUSE	3.20626e-08	548712	532268	8272650	2995593	488810	496351	477527	1.04073e+06	520185	1.0895e+06		0.499543	-0.932285	-0.958465
5.72563	Inpp5d	Q9ES52	Phosphatidylinositol 3,4,5-trisphosphate 5-phosphatase 1	SHIP1_MOUSE	5.6058e-10	2923356	2782164	3.38438e+06	3.12963e+06	3034226	2.64359e+06	2882714	2.83743e+06	2721763	3.1116e+06		0.861073	-0.102667	-0.632773
4.15219	Nek7	Q9ES74	Serine/threonine-protein kinase Nek7	NEK7_MOUSE	1.8127e-06	510082	684202	633330	616169	670488	672506	651469	637836	699753	715167		0.772495	0.122982	0.678303
4.96014	Rtn3	Q9ES97	Reticulon-3	RTN3_MOUSE	1.09618e-08	2.03791e+06	2.71435e+06	2.62777e+06	2.61758e+06	2.18875e+06	3.00502e+06	2979355	2.81771e+06	2433122	2.52342e+06		0.91394	0.179043	0.879801
3.9428	Nckipsd	Q9ESJ4	NCK-interacting protein with SH3 domain	SPN90_MOUSE	5.90978e-06	440017	440630	544606	506279	291199	546334	499400	Filtered	559180	664491		1.03433	0.375528	1.28277
5.19498	Map3k20	Q9ESL4	Mitogen-activated protein kinase kinase kinase 20	M3K20_MOUSE	2.57118e-09	428624	406250	461369	463211	850184	782378	749968	529716	524370	594106		0.705694	0.322754	0.980089
5.02236	Sdf2l1	Q9ESP1	Stromal cell-derived factor 2-like protein 1	SDF2L_MOUSE	7.40765e-09	1.70949e+06	1.61307e+06	1.55065e+06	1.53267e+06	1.5164e+06	1.7191e+06	1.67946e+06	1.66045e+06	1.59703e+06	1.511e+06		0.440561	0.0438339	0.301463
5.64647	Anp32b	Q9EST5	Acidic leucine-rich nuclear phosphoprotein 32 family member B	AN32B_MOUSE	5.80349e-10	21378810	22325264	26848540	25631318	25318640	23627692	23666238	27123034	25947916	32496932		0.565524	0.124188	0.605042
5.10501	Slc1a5	Q9ESU7	Amino acid transporter	Q9ESU7_MOUSE	4.42995e-09	3805497	4229947	4.50601e+06	4.18381e+06	3.57296e+06	3.75789e+06	3.29883e+06	3.78695e+06	3.34131e+06	3.59202e+06		1.50344	-0.188878	-1.09491
4.81428	Agk	Q9ESW4	Acylglycerol kinase, mitochondrial	AGK_MOUSE	2.86822e-08	646163	1.72704e+06	685683	1.33199e+06	648654	1.52041e+06	1.49434e+06	713140	1313634	639462		0.207212	0.208346	0.412844
5.14355	Pgpep1	Q9ESW8	Pyroglutamyl-peptidase 1	PGPI_MOUSE	3.49239e-09	237542	264086	88004	313083	256279	360230	351143	78700.3	73677.9	69838.1		0.441022	-0.622456	-0.8364
5.28469	Dkc1	Q9ESX5	H/ACA ribonucleoprotein complex subunit 4	DKC1_MOUSE	1.63579e-09	2.43362e+06	2.30401e+06	2.48384e+06	2.22481e+06	1.84897e+06	1.97747e+06	1868081	2254202	2016439	2.25643e+06		0.627878	-0.119311	-0.618099
5.2037	Ifi30	Q9ESY9	Gamma-interferon-inducible lysosomal thiol reductase	GILT_MOUSE	2.46993e-09	2.77955e+06	2.94643e+06	2.70206e+06	3.02725e+06	2519567	3.4184e+06	3160023	2.75571e+06	3133793	2.47041e+06		0.428417	0.089856	0.460315
4.91871	Rnf114	Q9ET26	E3 ubiquitin-protein ligase RNF114	RN114_MOUSE	1.43433e-08	686430	618196	726066	844916	793771	754158	803491	884870	782295	1.0131e+06		1.02126	0.208046	0.990713
5.18971	Tm9sf3	Q9ET30	Transmembrane 9 superfamily member 3	TM9S3_MOUSE	2.65887e-09	1.52478e+06	1.52802e+06	1648464	1.60535e+06	1.22774e+06	1.35061e+06	1.41024e+06	1.3947e+06	1.36389e+06	1.53065e+06		0.51787	-0.0897797	-0.494258
3.91845	Palld	Q9ET54	Palladin	PALLD_MOUSE	6.73846e-06	1.54881e+06	1.51129e+06	546815	1.90299e+06	1.55179e+06	1.4689e+06	1.31951e+06	756470	1307476	799925		0.292658	-0.260294	-0.545397
5.12748	Tcirg1	Q9JHF5	V-type proton ATPase subunit a	Q9JHF5_MOUSE	3.8513e-09	1.9005e+06	1.8273e+06	2518753	1.86647e+06	1.96407e+06	2.09118e+06	1.75163e+06	2.04068e+06	1.72551e+06	2.19948e+06		0.120952	-0.0353409	-0.168032
4.72482	Hpgds	Q9JHF7	Hematopoietic prostaglandin D synthase	HPGDS_MOUSE	5.16545e-08	583922	718479	646741	771040	701265	723683	611095	624463	831086	714468		0.113788	0.0321129	0.155941
4.45572	Ivd	Q9JHI5	Isovaleryl-CoA dehydrogenase, mitochondrial	IVD_MOUSE	2.92419e-07	1.1171e+06	1.13349e+06	821496	1.02067e+06	967168	992736	925807	960175	942464	748991		0.639786	-0.144211	-0.684198
5.20769	Exosc9	Q9JHI7	Exosome complex component RRP45	EXOS9_MOUSE	2.42937e-09	1.44325e+06	1.42155e+06	1.06539e+06	1.27034e+06	1254253	2155175	1.71151e+06	1.07641e+06	1.76339e+06	1.11314e+06		0.514792	0.232417	0.744039
5.41564	Tmod3	Q9JHJ0	Tropomodulin-3	TMOD3_MOUSE	9.3649e-10	1.40556e+06	1.28798e+06	1.33702e+06	1.31537e+06	1.33477e+06	1.26118e+06	1.26491e+06	1.2297e+06	1.20235e+06	1.07827e+06		1.86146	-0.148128	-1.00671
5.04683	Glmp	Q9JHJ3	Glycosylated lysosomal membrane protein	GLMP_MOUSE	6.35456e-09	1.79156e+06	1.81612e+06	1.90622e+06	2.21586e+06	1.83331e+06	1.8878e+06	1.90822e+06	2.06953e+06	2.0243e+06	2.11979e+06		0.49461	0.0688953	0.417529
5.14351	Rabggta	Q9JHK4	Geranylgeranyl transferase type-2 subunit alpha	PGTA_MOUSE	3.49239e-09	466768	502229	581228	464817	687864	455982	465886	507884	467061	530959		0.584431	-0.140656	-0.650814
3.97754	Lat2	Q9JHL0	Linker for activation of T-cells family member 2	NTAL_MOUSE	4.88582e-06	453021	519041	587573	458870	740519	435712	352654	551864	377894	456703		1.05623	-0.336328	-1.23178
5.011	Kdelc1	Q9JHP7	KDEL motif-containing protein 1	KDEL1_MOUSE	8.0027e-09	679477	677496	605506	698224	582192	609230	601497	682362	616735	630726		0.308446	-0.0440437	-0.273392
5.29668	Lamtor2	Q9JHS3	Ragulator complex protein LAMTOR2	LTOR2_MOUSE	1.53678e-09	1.11221e+06	1.14427e+06	1.08744e+06	924726	996413	1.14826e+06	1.10554e+06	1.00822e+06	960275	783780		0.308984	-0.0809326	-0.381553
5.37303	Clpx	Q9JHS4	ATP-dependent Clp protease ATP-binding subunit clpX-like, mitochondrial	CLPX_MOUSE	1.09715e-09	878239	851387	834932	802816	832171	722262	806448	778007	744255	834503		1.51491	-0.113487	-0.792049
5.00669	Cwc15	Q9JHS9	Spliceosome-associated protein CWC15 homolog	CWC15_MOUSE	8.24159e-09	1.24741e+06	1.21968e+06	1.16689e+06	1.12509e+06	1.1858e+06	1.10651e+06	1.0994e+06	1.04231e+06	1.15503e+06	990213		1.80866	-0.141551	-0.968012
5.58235	Dync1h1	Q9JHU4	Cytoplasmic dynein 1 heavy chain 1	DYHC1_MOUSE	6.19126e-10	5792305	5267232	6.25717e+06	6.45786e+06	5504180	5585992	5.69587e+06	6319036	5614236	6.35946e+06		0.0858302	0.0162304	0.0958757
5.37	Isyna1	Q9JHU9	Inositol-3-phosphate synthase 1	INO1_MOUSE	1.10639e-09	4.05578e+06	4.03907e+06	3.80155e+06	3.4891e+06	3.73933e+06	3.95931e+06	3.73631e+06	4.10151e+06	3.62588e+06	4.15625e+06		0.256196	0.0340801	0.21954
4.47954	Nit2	Q9JHW2	Omega-amidase NIT2	NIT2_MOUSE	2.52241e-07	917515	869280	1.26701e+06	986702	1024327	979497	878180	1.42148e+06	953842	1.55192e+06		0.385106	0.165097	0.567799
5.46029	Eefsec	Q9JHW4	Selenocysteine-specific elongation factor	SELB_MOUSE	8.325e-10	577526	587381	721898	547220	521097	527226	498797	803377	612976	708434		0.209396	0.0787529	0.313029
1.79414	Bin3	Q9JI08	Bridging integrator 3	BIN3_MOUSE	0.00891796	47387.8	36993.6	241540	59180.6	Filtered	Filtered	Filtered	252055	Filtered	272669		0.972439	1.8896	1.87018
4.99682	Stk3	Q9JI10	Serine/threonine-protein kinase 3	STK3_MOUSE	8.77225e-09	833677	876779	980735	1.09403e+06	960620	809214	859862	976563	887792	956039		0.412457	-0.0770969	-0.418454
5.08079	Stk4	Q9JI11	Serine/threonine-protein kinase 4	STK4_MOUSE	5.13299e-09	1.62348e+06	1.63543e+06	1.4232e+06	1.64723e+06	1.55074e+06	1.39417e+06	1.41838e+06	1.5761e+06	1.36366e+06	1.54584e+06		1.05125	-0.111002	-0.705535
4.82302	Utp3	Q9JI13	Something about silencing protein 10	SAS10_MOUSE	2.7014e-08	1.56054e+06	1.46866e+06	1.71964e+06	1.36908e+06	1.47622e+06	1.23116e+06	1.1871e+06	1.63974e+06	1.40738e+06	1848615		0.214631	-0.0706806	-0.303103
1.96931	Pus3	Q9JI38	tRNA pseudouridine(38/39) synthase	PUS3_MOUSE	0.00671206	401321	273783	246860	1.7261e+06	518498	1791001	159745	Filtered	157818	331082		0.190152	-0.443073	-0.433606
4.43426	Dmap1	Q9JI44	DNA methyltransferase 1-associated protein 1	DMAP1_MOUSE	3.33593e-07	748650	593972	740537	494234	448588	547115	624688	1.18698e+06	572546	1114883		0.624193	0.365314	0.945969
3.75816	Nqo2	Q9JI75	Ribosyldihydronicotinamide dehydrogenase [quinone]	NQO2_MOUSE	1.55473e-05	342271	510250	411502	344360	393204	450899	426565	649227	450639	619075		1.24063	0.367989	1.38345
5.54135	Sphk2	Q9JIA7	Sphingosine kinase 2	SPHK2_MOUSE	7.03146e-10	596000	555020	620163	600203	579874	461924	504072	857247	501442	915640		0.128064	0.0720341	0.229696
5.17354	Prmt1	Q9JIF0	Protein arginine N-methyltransferase 1	ANM1_MOUSE	2.92271e-09	4794575	4624576	4414037	4.64008e+06	4.89149e+06	4834472	4.55878e+06	5.22264e+06	4.73189e+06	5261445		0.790684	0.0734829	0.497547
5.39294	Copb1	Q9JIF7	Coatomer subunit beta	COPB_MOUSE	1.02779e-09	4.88357e+06	4504625	5.46719e+06	5074504	4.92899e+06	5.11885e+06	5.0216e+06	5.73971e+06	4.95687e+06	5.79684e+06		0.757089	0.0989887	0.594514
5.3679	Ccdc22	Q9JIG7	Coiled-coil domain-containing protein 22	CCD22_MOUSE	1.11643e-09	1.0449e+06	1.09799e+06	1.35282e+06	1.20993e+06	1.17792e+06	1.0707e+06	1074902	1.33121e+06	1.04845e+06	1.34981e+06		0.0191027	-0.00577011	-0.0283344
5.26372	Nup50	Q9JIH2	Nuclear pore complex protein Nup50	NUP50_MOUSE	1.84131e-09	1.47015e+06	1.07176e+06	1.28222e+06	1.63515e+06	1.67758e+06	1.60605e+06	1.40251e+06	1.3226e+06	1.48171e+06	1.44197e+06		0.117064	0.0399647	0.174909
5.46544	Akr1a1	Q9JII6	Alcohol dehydrogenase [NADP(+)]	AK1A1_MOUSE	8.2401e-10	4787044	4.86046e+06	5.10248e+06	5.51435e+06	5.51504e+06	5.09232e+06	4.93438e+06	5606947	5.29275e+06	6.4613e+06		0.475109	0.0832512	0.459605
5.9356	Ddx21	Q9JIK5	Nucleolar RNA helicase 2	DDX21_MOUSE	4.47224e-10	12710675	12373748	12107313	12264815	12243622	11512359	11251033	12291705	11074128	12275307		1.35823	-0.0803757	-0.601504
4.97597	Mrps34	Q9JIK9	28S ribosomal protein S34, mitochondrial	RT34_MOUSE	9.92667e-09	646264	817964	851008	690350	788426	845696	839223	735326	902218	730962		0.470705	0.098243	0.500046
4.65161	Ralb	Q9JIW9	Ras-related protein Ral-B	RALB_MOUSE	8.311e-08	4.08428e+06	2.69111e+06	4.15433e+06	4538060	4.13222e+06	4.15484e+06	4.09e+06	4.16846e+06	4011541	3.96002e+06		0.243054	0.0788368	0.337489
5.04276	Eny2	Q9JIX0	Transcription and mRNA export factor ENY2	ENY2_MOUSE	6.51179e-09	2970502	3.10996e+06	2869375	3239760	3.16277e+06	2.91722e+06	3.05509e+06	4.83592e+06	2.94019e+06	4879339		0.663794	0.237356	0.856716
4.47571	Plekho1	Q9JIY0	Pleckstrin homology domain-containing family O member 1	PKHO1_MOUSE	2.58457e-07	416376	395174	391917	452286	688757	1.04438e+06	383430	265989	395161	909398		0.177648	0.18602	0.362695
5.40012	Flii	Q9JJ28	Protein flightless-1 homolog	FLII_MOUSE	9.96126e-10	2421231	2446967	2.64124e+06	2379722	2.45157e+06	2.66048e+06	2700241	2.68393e+06	2.77382e+06	2.75504e+06		2.91901	0.138124	1.07715
2.09507	Zc3h8	Q9JJ48	Zinc finger CCCH domain-containing protein 8	ZC3H8_MOUSE	0.00529693	83565	243089	Filtered	145798	202462	85285.5	105519	Filtered	94090.4	123930		0.889228	-0.628641	-1.37449
4.47377	Pbk	Q9JJ78	Lymphokine-activated killer T-cell-originated protein kinase	TOPK_MOUSE	2.6157e-07	695370	713452	1.31325e+06	899281	987307	1.1022e+06	1.07673e+06	1.66208e+06	1.13106e+06	1.25496e+06		1.25041	0.455008	1.49713
4.81514	Ccdc86	Q9JJ89	Coiled-coil domain-containing protein 86	CCD86_MOUSE	2.85072e-08	1471859	1.45566e+06	1782214	1.51283e+06	1.61515e+06	1.35465e+06	1.52916e+06	1.7487e+06	1.42894e+06	1.58839e+06		0.171997	-0.0364922	-0.199065
4.40851	Cog8	Q9JJA2	Conserved oligomeric Golgi complex subunit 8	COG8_MOUSE	3.92119e-07	611987	580323	979314	545979	1743738	923481	906707	853105	646935	1.09448e+06		0.137278	0.122231	0.27741
5.43719	Wdr12	Q9JJA4	Ribosome biogenesis protein WDR12	WDR12_MOUSE	8.80478e-10	2167755	2.10485e+06	2.4684e+06	2.33484e+06	2.35402e+06	2.33792e+06	2.29175e+06	2.45e+06	2.5254e+06	2.38453e+06		0.733734	0.0705482	0.474774
4.79585	Riox1	Q9JJF3	Ribosomal oxygenase 1	RIOX1_MOUSE	3.24263e-08	423150	417708	540639	429114	450487	436233	484749	343044	500235	546877		0.0547497	0.0206741	0.0882003
4.6925	Sppl2a	Q9JJF9	Signal peptide peptidase-like 2A	SPP2A_MOUSE	6.37351e-08	630334	605844	886325	740866	528362	644498	583041	708150	591043	997380		0.0939394	0.0487198	0.167195
3.13544	Noa1	Q9JJG9	Nitric oxide-associated protein 1	NOA1_MOUSE	0.00025467	455104	407855	540534	460915	257671	Filtered	565734	797012	313997	939320		0.744929	0.550539	1.17245
4.7276	Rpl38	Q9JJI8	60S ribosomal protein L38	RL38_MOUSE	5.06953e-08	20412754	26370720	22659938	18582652	15882173	29009518	27434646	21916194	24271236	15997848		0.420479	0.182346	0.615714
4.58793	Sars2	Q9JJL8	Serine--tRNA ligase, mitochondrial	SYSM_MOUSE	1.25749e-07	1.08276e+06	1065010	768296	1.16973e+06	877287	920059	907915	837014	1.21047e+06	926707		0.111186	-0.0426212	-0.174985
4.68137	Rcl1	Q9JJT0	RNA 3'-terminal phosphate cyclase-like protein	RCL1_MOUSE	6.84695e-08	657134	919183	804751	999608	1.07999e+06	576077	918265	618366	1.10347e+06	911544		0.253245	-0.134693	-0.420329
5.59698	Sh3bgrl	Q9JJU8	SH3 domain-binding glutamic acid-rich-like protein	SH3L1_MOUSE	6.10447e-10	5.2074e+06	5053830	6.0663e+06	5.02671e+06	6760579	7.29469e+06	5.90083e+06	6.9553e+06	7.49615e+06	6.87184e+06		1.70176	0.30144	1.47822
4.78673	Ddx20	Q9JJY4	Probable ATP-dependent RNA helicase DDX20	DDX20_MOUSE	3.4423e-08	298053	288056	334105	383403	451159	378242	356061	325553	405812	344885		0.184318	0.0613075	0.264514
3.39333	Orc3	Q9JK30	Origin recognition complex subunit 3	ORC3_MOUSE	8.7347e-05	244434	383666	178746	444831	115608	202788	141827	259256	170258	420054		0.116298	-0.138584	-0.252795
4.39462	Gnpnat1	Q9JK38	Glucosamine 6-phosphate N-acetyltransferase	GNA1_MOUSE	4.27225e-07	1.05639e+06	1.01393e+06	503577	1147288	806850	645540	883716	656846	650050	643999		0.724912	-0.334075	-1.00524
3.32447	Pdk2	Q9JK42	[Pyruvate dehydrogenase (acetyl-transferring)] kinase isozyme 2, mitochondrial	PDK2_MOUSE	0.00011749	268146	284264	1414953	471554	450273	390281	390112	579008	511789	823795		0.109947	0.139732	0.242801
4.98744	Sh3glb1	Q9JK48	Endophilin-B1	SHLB1_MOUSE	9.29673e-09	604099	642626	1.03264e+06	646134	736137	581230	610167	1.1785e+06	578298	1.21225e+06		0.169824	0.123957	0.320979
5.18527	Myg1	Q9JK81	UPF0160 protein MYG1, mitochondrial	MYG1_MOUSE	2.72261e-09	2.40041e+06	2.25583e+06	2.37943e+06	2.26903e+06	2.33283e+06	2424212	2.36334e+06	2.76163e+06	2.35452e+06	2.82518e+06		1.15408	0.125186	0.782765
4.24164	Mlh1	Q9JK91	DNA mismatch repair protein Mlh1	MLH1_MOUSE	1.07215e-06	395570	326221	432218	282214	306118	328396	242562	334681	283973	184311		0.973003	-0.35759	-1.20569
5.43887	Uchl3	Q9JKB1	Ubiquitin carboxyl-terminal hydrolase isozyme L3	UCHL3_MOUSE	8.80138e-10	1051826	1.10717e+06	998067	1.08941e+06	1050637	1.05119e+06	1.05753e+06	964294	1.08583e+06	981166		0.487796	-0.0440281	-0.310037
5.24507	Ybx3	Q9JKB3	Y-box-binding protein 3	YBOX3_MOUSE	1.9902e-09	4666840	4370178	5107576	4652218	5.15064e+06	4663634	4010495	5666447	4403765	5.41892e+06		0.0125432	0.00379524	0.0186887
5.0023	Ap3m1	Q9JKC8	AP-3 complex subunit mu-1	AP3M1_MOUSE	8.47205e-09	638960	684709	556462	710347	661897	634630	564621	489739	684092	561191		0.759482	-0.152948	-0.755308
5.40377	Iqgap1	Q9JKF1	Ras GTPase-activating-like protein IQGAP1	IQGA1_MOUSE	9.85923e-10	12757759	12268953	13253788	15178110	14215919	12844022	12726527	11450498	13317571	13492209		0.574683	-0.0824974	-0.488067
4.9053	Mrpl39	Q9JKF7	39S ribosomal protein L39, mitochondrial	RM39_MOUSE	1.56815e-08	1.27062e+06	1.38424e+06	1.56526e+06	1787272	1.39274e+06	1113134	1.1964e+06	1.63316e+06	1.37645e+06	1.49992e+06		0.414323	-0.121974	-0.523964
3.71254	Ndufaf3	Q9JKL4	NADH dehydrogenase [ubiquinone] 1 alpha subcomplex assembly factor 3	NDUF3_MOUSE	1.95741e-05	579229	559955	665996	574210	684897	848762	594159	715525	652380	654845		0.84711	0.171931	0.836178
2.99302	Chrac1	Q9JKP8	Chromatin accessibility complex protein 1	CHRC1_MOUSE	0.000434703	549457	397447	317398	468290	646341	1802117	545399	154178	1957560	487398		0.346335	0.556971	0.694423
5.51596	Hyou1	Q9JKR6	Hypoxia up-regulated protein 1	HYOU1_MOUSE	7.39618e-10	12531549	12463167	13174142	12726956	11216327	12168089	11823018	12193105	11388949	12271253		0.572612	-0.0521496	-0.36275
4.91536	Arl6ip1	Q9JKW0	ADP-ribosylation factor-like protein 6-interacting protein 1	AR6P1_MOUSE	1.46337e-08	1.66627e+06	1.11058e+06	1.10951e+06	1195336	1142130	1.10312e+06	1.83406e+06	1.17486e+06	1.18016e+06	1247091		0.14245	0.0639339	0.234717
5.28639	Aatf	Q9JKX4	Protein AATF	AATF_MOUSE	1.61707e-09	1.16497e+06	735509	527858	662593	523513	424686	528074	760392	543713	703964		0.445232	-0.253047	-0.703131
5.24021	Nudt5	Q9JKX6	ADP-sugar pyrophosphatase	NUDT5_MOUSE	2.03675e-09	2.07184e+06	1975752	1.97434e+06	2.1113e+06	1.86107e+06	2.02615e+06	1.97979e+06	2.25408e+06	2039821	2.28568e+06		0.786838	0.0817467	0.533385
4.77718	Cnot9	Q9JKY0	CCR4-NOT transcription complex subunit 9	CNOT9_MOUSE	3.65582e-08	646919	659961	762224	700612	1.05326e+06	1.07993e+06	1.00059e+06	897884	838440	954153		1.34316	0.338504	1.39336
5.15493	Hmgn5	Q9JL35	High mobility group nucleosome-binding domain-containing protein 5	HMGN5_MOUSE	3.26186e-09	2.2324e+06	1.98659e+06	1.92294e+06	2.17221e+06	2.32208e+06	2.17318e+06	2.07307e+06	2.19754e+06	2.12023e+06	2.24954e+06		0.194385	0.0269054	0.173336
5.23583	Mpp6	Q9JLB0	MAGUK p55 subfamily member 6	MPP6_MOUSE	2.08507e-09	889833	866393	876334	828823	914773	852258	889976	999566	804529	870025		0.0647519	0.0102089	0.0651672
5.6015	Scly	Q9JLI6	Selenocysteine lyase	SCLY_MOUSE	6.10447e-10	1.19591e+06	1.20898e+06	1.46988e+06	1252737	1258140	1208766	1.17386e+06	1.6046e+06	1.26067e+06	1.73899e+06		0.40631	0.115099	0.50635
4.85121	Sart3	Q9JLI8	Squamous cell carcinoma antigen recognized by T-cells 3	SART3_MOUSE	2.23272e-08	996851	944885	1.05656e+06	1098676	1.04615e+06	997365	1.02729e+06	1.09684e+06	976116	1066789		0.0479501	0.0065815	0.0443118
5.70211	Aldh9a1	Q9JLJ2	4-trimethylaminobutyraldehyde dehydrogenase	AL9A1_MOUSE	5.6058e-10	5557251	5.28078e+06	4879859	5396147	5942541	5960501	5462752	4.88011e+06	5742533	4801787		0.0625257	-0.0135475	-0.076239
4.4031	Elovl1	Q9JLJ5	Elongation of very long chain fatty acids protein 1	ELOV1_MOUSE	4.05333e-07	724188	673947	784850	692612	772789	523353	492409	731870	505694	890371		0.728336	-0.254328	-0.920771
3.85888	Mtor	Q9JLN9	Serine/threonine-protein kinase mTOR	MTOR_MOUSE	9.24288e-06	465653	545096	656480	621328	387401	652523	682807	751711	494536	675139		0.904145	0.295847	1.08564
5.46652	Cd2ap	Q9JLQ0	CD2-associated protein	CD2AP_MOUSE	8.23989e-10	695558	626331	783811	786914	598234	795721	822058	763667	857977	767400		1.3474	0.206569	1.10466
4.60475	Bag3	Q9JLV1	BAG family molecular chaperone regulator 3	BAG3_MOUSE	1.13019e-07	252897	226601	164669	209728	223310	234673	194945	191931	200518	189689		0.292038	-0.0808334	-0.371881
4.99869	Cul3	Q9JLV5	Cullin-3	CUL3_MOUSE	8.66427e-09	880184	825456	953960	958020	940388	836730	839048	939734	877240	946021		0.283237	-0.0379253	-0.242347
4.86925	Pnkp	Q9JLV6	Bifunctional polynucleotide phosphatase/kinase	PNKP_MOUSE	1.98488e-08	759919	543599	605690	843150	893053	890929	685213	705857	873191	608356		0.121986	0.0561893	0.205023
5.21934	Hic2	Q9JLZ6	Hypermethylated in cancer 2 protein	HIC2_MOUSE	2.2647e-09	12204575	11180795	13330526	14186393	12167848	13148206	11927802	14412854	12308018	13505255		0.285746	0.0517815	0.293274
5.13123	Nt5c	Q9JM14	5'(3')-deoxyribonucleotidase, cytosolic type	NT5C_MOUSE	3.77064e-09	1.95894e+06	1.92467e+06	2328288	2.30927e+06	2426476	2.20686e+06	2.25155e+06	2.20965e+06	2396650	2.44201e+06		0.470535	0.0771122	0.438783
5.50921	Arpc3	Q9JM76	Actin-related protein 2/3 complex subunit 3	ARPC3_MOUSE	7.41441e-10	4579326	4575808	4.58048e+06	4.74364e+06	4406762	4.30221e+06	4.26719e+06	4517906	4.44863e+06	4484458		1.33696	-0.0556118	-0.450027
5.14819	Stap1	Q9JM90	Signal-transducing adaptor protein 1	STAP1_MOUSE	3.40532e-09	1.3795e+06	1.32935e+06	1.80533e+06	1.47347e+06	1.46046e+06	1.69401e+06	1.73047e+06	1.64334e+06	1.53485e+06	1.7503e+06		1.13425	0.172235	0.937962
3.60212	Cdc42ep4	Q9JM96	Cdc42 effector protein 4	BORG4_MOUSE	3.35535e-05	462214	427075	668460	461855	642742	251538	518773	674662	445297	720754		0.117033	-0.0942501	-0.233818
5.32869	Usp14	Q9JMA1	Ubiquitin carboxyl-terminal hydrolase 14	UBP14_MOUSE	1.32397e-09	3.48162e+06	3.33294e+06	3.34229e+06	3.26771e+06	3.48506e+06	3441077	3.26012e+06	3.48692e+06	3.23422e+06	3.57537e+06		0.0742038	0.00687714	0.0514753
3.8215	Qtrt1	Q9JMA2	Queuine tRNA-ribosyltransferase catalytic subunit 1	TGT_MOUSE	1.12243e-05	627122	1.20563e+06	952043	942460	918070	2.62993e+06	755788	938302	2.63061e+06	950893		0.688696	0.581013	1.11544
5.33916	Znf207	Q9JMD0	BUB3-interacting and GLEBS motif-containing protein ZNF207	ZN207_MOUSE	1.26684e-09	2.23457e+06	2.1431e+06	2.38132e+06	2.01158e+06	2.89793e+06	2.35398e+06	2.22275e+06	2712859	2.05083e+06	2450559		0.0648749	0.0203552	0.0956697
4.75702	Edf1	Q9JMG1	Endothelial differentiation-related factor 1	EDF1_MOUSE	4.17524e-08	1370485	1.28769e+06	1.67712e+06	1.78047e+06	1332638	2.1072e+06	2104637	1.92688e+06	2.00159e+06	2.18051e+06		2.88542	0.481795	2.41239
5.15224	Txnrd1	Q9JMH6	Thioredoxin reductase 1, cytoplasmic	TRXR1_MOUSE	3.31427e-09	2.12309e+06	2.07265e+06	1.85468e+06	1.8158e+06	1.91784e+06	2208608	1.98208e+06	2.40124e+06	1.90886e+06	2.51891e+06		1.0074	0.166109	0.879825
5.20203	Glrx	Q9QUH0	Glutaredoxin-1	GLRX1_MOUSE	2.49554e-09	4290866	4300766	6.78319e+06	4.85919e+06	4.89286e+06	5498436	5388421	6017450	5592346	5779574		0.789349	0.190647	0.851496
5.30733	Rhoa	Q9QUI0	Transforming protein RhoA	RHOA_MOUSE	1.45325e-09	1.71197e+06	1.68809e+06	1778803	1.95833e+06	1.96991e+06	2.10152e+06	2.05347e+06	1.85685e+06	2.01186e+06	2047427		1.50314	0.146994	0.939635
5.53494	Acsl4	Q9QUJ7	Long-chain-fatty-acid--CoA ligase 4	ACSL4_MOUSE	7.15042e-10	3.35463e+06	3252317	3.4426e+06	3.36176e+06	3.48524e+06	3.18708e+06	3.05865e+06	3354421	3.13011e+06	3280885		1.54411	-0.0780197	-0.60353
5.18513	Psma6	Q9QUM9	Proteasome subunit alpha type-6	PSA6_MOUSE	2.72395e-09	5734912	5.79326e+06	5.09831e+06	5723317	5.58944e+06	6.0013e+06	5791874	5.88191e+06	5.88175e+06	5.26612e+06		0.431316	0.0449711	0.305119
5.39187	Prep	Q9QUR6	Prolyl endopeptidase	PPCE_MOUSE	1.03316e-09	3.27264e+06	3503119	3.60083e+06	3.89886e+06	3.53612e+06	3.41809e+06	3.40182e+06	3.52774e+06	3595807	3790111		0.036519	-0.00516815	-0.034579
5.17431	Pin1	Q9QUR7	Peptidyl-prolyl cis-trans isomerase NIMA-interacting 1	PIN1_MOUSE	2.90795e-09	2.64717e+06	3.38188e+06	3.01845e+06	3917192	2.91658e+06	2.62358e+06	2.74061e+06	3.40694e+06	3.24979e+06	3354110		0.127221	-0.0418774	-0.186188
5.20123	Chaf1a	Q9QWF0	Chromatin assembly factor 1 subunit A	CAF1A_MOUSE	2.50874e-09	549794	487749	658373	529913	560228	511292	579732	659763	553541	620042		0.323102	0.0713669	0.365486
4.60097	Phc2	Q9QWH1	Polyhomeotic-like protein 2	PHC2_MOUSE	1.15902e-07	942849	799732	1.14731e+06	1.01717e+06	1189876	1.01678e+06	1052363	1.15979e+06	961282	945135		0.0663243	0.0213612	0.098935
4.35595	Naga	Q9QWR8	Alpha-N-acetylgalactosaminidase	NAGAB_MOUSE	5.42032e-07	1.0368e+06	847501	1.70044e+06	1.28351e+06	1.11821e+06	821462	1.21144e+06	1.50237e+06	1.09351e+06	1.41949e+06		0.0348958	0.0227921	0.0695124
4.76399	Kifc1	Q9QWT9	Kinesin-like protein KIFC1	KIFC1_MOUSE	3.99191e-08	1.09225e+06	1.04735e+06	1.1198e+06	1.09364e+06	1.19243e+06	1.10362e+06	1.11192e+06	1.36106e+06	1125759	1.36515e+06		0.823662	0.12393	0.696812
4.67762	Ccnt1	Q9QWV9	Cyclin-T1	CCNT1_MOUSE	7.0236e-08	324463	329911	463507	335830	384846	571221	433683	518060	580981	516870		2.53113	0.517472	2.32232
5.05585	Drg2	Q9QXB9	Developmentally-regulated GTP-binding protein 2	DRG2_MOUSE	6.00983e-09	1107375	1.1413e+06	1.19504e+06	1.19021e+06	1.07213e+06	1.12426e+06	1.16365e+06	1.09642e+06	1.17992e+06	1.27036e+06		0.28272	0.031559	0.214569
4.20024	Limd1	Q9QXD8	LIM domain-containing protein 1	LIMD1_MOUSE	1.36596e-06	191403	243935	435110	286758	300439	231684	218285	320170	268694	401957		0.000313437	-0.000235367	-0.000668063
4.96594	Tbl1x	Q9QXE7	F-box-like/WD repeat-containing protein TBL1X	TBL1X_MOUSE	1.05877e-08	382067	392155	737137	327769	517208	741084	726180	573412	492727	556567		0.989862	0.435254	1.29542
2.77443	Rad18	Q9QXK2	E3 ubiquitin-protein ligase RAD18	RAD18_MOUSE	0.000917826	323260	1.51423e+06	Filtered	2.62964e+06	590876	506021	705936	232379	136117	474844		0.960652	-1.40971	-1.62199
5.30684	Copg2	Q9QXK3	Coatomer subunit gamma-2	COPG2_MOUSE	1.45787e-09	555169	536456	1.73183e+06	599301	615230	662396	591406	885100	601661	1.28778e+06		0.095863	0.0996861	0.205792
5.72333	Cpsf3	Q9QXK7	Cleavage and polyadenylation specificity factor subunit 3	CPSF3_MOUSE	5.6058e-10	652838	631061	618182	581161	593258	614206	647219	674916	622676	612307		0.513556	0.0440575	0.313944
4.48523	Trip4	Q9QXN3	Activating signal cointegrator 1	TRIP4_MOUSE	2.43442e-07	44943.7	75618.8	64248.6	104776	91861	88668.6	88608.4	103317	80405.8	100479		0.746385	0.328354	1.01622
5.68722	Plec	Q9QXS1	Plectin	PLEC_MOUSE	5.6058e-10	12351478	11157323	12669632	13491991	12658784	10880906	11626470	11747624	11427938	11570316		1.41529	-0.120343	-0.809678
5.06084	Cnpy2	Q9QXT0	Protein canopy homolog 2	CNPY2_MOUSE	5.82814e-09	1.76213e+06	1.51291e+06	1.85272e+06	1554226	1.91033e+06	1.72796e+06	1.76582e+06	1841151	1.83773e+06	1.83625e+06		0.493672	0.0740791	0.435746
5.38558	Slc7a8	Q9QXW9	Large neutral amino acids transporter small subunit 2	LAT2_MOUSE	1.05028e-09	1.08367e+06	1.19059e+06	1295548	1.19555e+06	1.17387e+06	984349	1.14121e+06	1.27788e+06	903243	1.58156e+06		0.0968123	-0.0388039	-0.156286
5.39777	Slc25a13	Q9QXX4	Calcium-binding mitochondrial carrier protein Aralar2	CMC2_MOUSE	1.00232e-09	2.62191e+06	2.52025e+06	2.63979e+06	2.68803e+06	3.30053e+06	3.02112e+06	3.05328e+06	2.27244e+06	2560423	2.25133e+06		0.251542	-0.0714024	-0.328241
4.57966	Myo9b	Q9QY06	Unconventional myosin-IXb	MYO9B_MOUSE	1.32657e-07	666619	662783	771101	911121	677939	480667	365610	759906	689830	785715		0.655979	-0.307941	-0.927866
4.89416	Nup210	Q9QY81	Nuclear pore membrane glycoprotein 210	PO210_MOUSE	1.68649e-08	528077	524519	923708	574203	664789	631016	553154	1.2892e+06	642202	1.33932e+06		0.615876	0.397316	0.958327
3.93261	Dctpp1	Q9QY93	dCTP pyrophosphatase 1	DCTP1_MOUSE	6.25686e-06	420729	421136	413056	432088	432433	427899	489802	723890	449948	412114		0.707243	0.208146	0.840564
5.32198	Tomm40	Q9QYA2	Mitochondrial import receptor subunit TOM40 homolog	TOM40_MOUSE	1.3534e-09	2.0413e+06	1.96774e+06	2.01052e+06	2.01963e+06	1.84842e+06	1.91015e+06	1.91753e+06	2.02161e+06	1927360	2.24158e+06		0.128324	0.0171215	0.113629
5.40036	Clic4	Q9QYB1	Chloride intracellular channel protein 4	CLIC4_MOUSE	9.96126e-10	8851889	8782469	8413800	9551510	9631326	9437426	9182445	8337112	9084941	8167971		0.247897	-0.0333118	-0.214205
4.04859	Golga5	Q9QYE6	Golgin subfamily A member 5	GOGA5_MOUSE	3.28435e-06	120240	118780	101454	100370	113651	107357	125229	139340	104780	145308		0.715769	0.157417	0.747513
4.96555	Rdh11	Q9QYF1;Q9R1R8	Retinol dehydrogenase 11	RDH11_MOUSE;Q9R1R8_MOUSE	1.06058e-08	1.04472e+06	990115	1803484	893028	920969	1.12931e+06	1.09347e+06	1.64903e+06	1.16292e+06	1.5038e+06		0.515657	0.242952	0.755213
3.05061	Maged1	Q9QYH6	Melanoma-associated antigen D1	MAGD1_MOUSE	0.000352051	22268.7	26966.3	Filtered	35715.2	104004	211911	90456.9	310667	165942	410250		2.28259	2.43987	3.43359
4.93597	Dnajc7	Q9QYI3	DnaJ homolog subfamily C member 7	DNJC7_MOUSE	1.28587e-08	1.19638e+06	1.17369e+06	1.50624e+06	1321373	1.4314e+06	1.38132e+06	1.22357e+06	1.64493e+06	1.30922e+06	1.53342e+06		0.416512	0.0960991	0.470671
5.45287	Dnaja2	Q9QYJ0	DnaJ homolog subfamily A member 2	DNJA2_MOUSE	8.50501e-10	2.08163e+06	2294930	2.34355e+06	2701546	2.5272e+06	2.43722e+06	2630481	2.50583e+06	2.61834e+06	2.90207e+06		0.931576	0.13508	0.763588
4.83651	Dnajb1	Q9QYJ3	DnaJ homolog subfamily B member 1	DNJB1_MOUSE	2.46262e-08	553282	454958	534769	599843	557582	653043	710596	687435	719703	635729		2.72637	0.339363	1.94358
3.61055	Abt1	Q9QYL7	Activator of basal transcription 1	ABT1_MOUSE	3.22065e-05	316744	331497	317440	240966	292636	459220	335352	219205	379000	393453		0.522159	0.21976	0.736135
4.98885	Acot2	Q9QYR9	Acyl-coenzyme A thioesterase 2, mitochondrial	ACOT2_MOUSE	9.20607e-09	1.19934e+06	1.01271e+06	755655	1.23377e+06	650233	604607	754006	972255	870000	884305		0.469425	-0.222105	-0.697191
5.23732	Qki	Q9QYS9	Protein quaking	QKI_MOUSE	2.0658e-09	2.49077e+06	2.24005e+06	2.45779e+06	2.44664e+06	2.34664e+06	2089049	2.21064e+06	2.3447e+06	2.15104e+06	2156364		1.94704	-0.129705	-0.928971
5.45901	Spast	Q9QYY8	Spastin	SPAST_MOUSE	8.35426e-10	814319	553768	741446	692848	790734	705220	820436	773541	750682	930780		0.628865	0.154328	0.700913
4.94344	Tollip	Q9QZ06	Toll-interacting protein	TOLIP_MOUSE	1.22421e-08	878266	890076	1.63607e+06	855296	1.01668e+06	698851	1.03502e+06	847112	788690	909395		0.665135	-0.267897	-0.894438
4.76116	Nagk	Q9QZ08	N-acetyl-D-glucosamine kinase	NAGK_MOUSE	4.06957e-08	572173	622524	631267	939411	1.2793e+06	1.22223e+06	1.38313e+06	705980	761269	705734		0.359351	0.24932	0.615787
5.18837	Actr10	Q9QZB7	Actin-related protein 10	ARP10_MOUSE	2.67948e-09	713989	636417	890760	635097	920929	766835	757643	801422	660243	1.01716e+06		0.210414	0.0802986	0.316241
5.13844	Slc25a10	Q9QZD8	Mitochondrial dicarboxylate carrier	DIC_MOUSE	3.60741e-09	904512	896001	915632	794343	823836	830777	873811	988324	794197	938964		0.153866	0.0279613	0.164081
5.31855	Eif3i	Q9QZD9	Eukaryotic translation initiation factor 3 subunit I	EIF3I_MOUSE	1.37722e-09	4.07794e+06	4.07082e+06	3.98566e+06	4.01858e+06	4.19336e+06	4.06192e+06	4.09339e+06	4.08428e+06	4.08653e+06	3.87023e+06		0.220586	-0.010788	-0.0900067
5.73541	Copg1	Q9QZE5	Coatomer subunit gamma-1	COPG1_MOUSE	5.6058e-10	1.89268e+06	1.82172e+06	1.9103e+06	1.97743e+06	1.93255e+06	2.00469e+06	2.02652e+06	2.05199e+06	1.86652e+06	2125455		1.20462	0.0787739	0.577492
5.11128	Tsnax	Q9QZE7	Translin-associated protein X	TSNAX_MOUSE	4.26837e-09	1.23441e+06	994359	924306	784437	813834	793661	817230	824716	870399	945612		0.546944	-0.143639	-0.638296
4.94934	Ppie	Q9QZH3	Peptidyl-prolyl cis-trans isomerase E	PPIE_MOUSE	1.17878e-08	874119	761048	827253	817606	680057	645700	681031	731402	830306	805817		0.512647	-0.101573	-0.525946
4.74699	Serinc3	Q9QZI9	Serine incorporator 3	SERC3_MOUSE	4.46664e-08	2.26974e+06	2.40643e+06	2963821	2.95834e+06	2.81353e+06	2.16951e+06	2156062	2.082e+06	2.24702e+06	2.44969e+06		1.75271	-0.26594	-1.4047
3.66485	Dok3	Q9QZK7	Docking protein 3	DOK3_MOUSE	2.47581e-05	981429	1185663	1068695	985745	2.21788e+06	2204206	2.32872e+06	1253566	1.96085e+06	1.01495e+06		0.687081	0.447152	1.05331
5.07383	Ripk3	Q9QZL0	Receptor-interacting serine/threonine-protein kinase 3	RIPK3_MOUSE	5.36767e-09	991684	992601	1.16035e+06	945267	1.013e+06	1075630	1.22426e+06	1.33609e+06	1.14045e+06	1306619		1.94493	0.252262	1.4241
5.17917	Ubqln2	Q9QZM0	Ubiquilin-2	UBQL2_MOUSE	2.83716e-09	997741	915199	2.97472e+06	1.11188e+06	1.22883e+06	1.06301e+06	1.15683e+06	1.36679e+06	1.06271e+06	1.61238e+06		0.081289	-0.0731731	-0.170777
5.09217	H2afy	Q9QZQ8	Core histone macro-H2A.1	H2AY_MOUSE	4.79328e-09	3.24581e+06	3.09695e+06	2.90362e+06	3.19024e+06	2.8268e+06	2.83537e+06	2764788	2.92346e+06	2.89308e+06	2.80883e+06		1.3793	-0.0998318	-0.706885
3.45134	Nxt1	Q9QZV9	NTF2-related export protein 1	NXT1_MOUSE	6.75549e-05	2.23621e+06	2201727	288093	2.38931e+06	550384	381727	175946	404786	380275	1.30597e+06		0.968049	-1.42202	-1.60685
3.53373	Ifi202	Q9R002	Interferon-activable protein 202	IFI2_MOUSE	4.64316e-05	803684	745527	1.03918e+06	625154	580344	674695	720895	1.48096e+06	676830	1.00742e+06		0.373597	0.224098	0.613222
5.46608	Fhl3	Q9R059	Four and a half LIM domains protein 3	FHL3_MOUSE	8.2401e-10	1.33676e+06	1.38398e+06	1.50116e+06	1.65629e+06	1.48272e+06	1.5927e+06	1.55116e+06	1.49185e+06	1.61095e+06	1.4623e+06		0.556984	0.0696491	0.43598
4.58849	Nubp1	Q9R060	Cytosolic Fe-S cluster assembly factor NUBP1	NUBP1_MOUSE	1.25376e-07	615012	571671	854597	734164	628267	582778	591293	784651	563721	846656		0.045132	-0.0205788	-0.0789203
5.2606	Nubp2	Q9R061	Cytosolic Fe-S cluster assembly factor NUBP2	NUBP2_MOUSE	1.86535e-09	534703	551734	976779	640030	554344	723799	728000	1.17804e+06	790385	1.35025e+06		1.20429	0.539178	1.54383
5.14531	Prkab1	Q9R078	5'-AMP-activated protein kinase subunit beta-1	AAKB1_MOUSE	3.4495e-09	379021	346665	665321	623046	509026	541019	587208	419263	500346	582589		0.185291	0.0971729	0.31559
4.59413	Tbl2	Q9R099	Transducin beta-like protein 2	TBL2_MOUSE	1.21141e-07	626174	620231	527939	603184	748292	624358	674275	381988	637750	400731		0.577231	-0.234216	-0.79318
3.35955	Pex14	Q9R0A0	Peroxisomal membrane protein PEX14	PEX14_MOUSE	0.000101142	756602	671450	349819	880924	468543	4500734	226486	346895	2.44902e+06	342063		0.175914	0.402756	0.4021
4.52608	Bloc1s6	Q9R0C0	Biogenesis of lysosome-related organelles complex 1 subunit 6	BL1S6_MOUSE	1.86799e-07	236954	283110	503710	288814	372389	358241	376575	291009	335733	276972		0.00210122	0.00129433	0.00421057
5.06917	Vav3	Q9R0C8	Guanine nucleotide exchange factor VAV3	VAV3_MOUSE	5.52293e-09	713123	697701	965505	869946	1043882	850736	844524	920574	953063	977951		0.354473	0.0997723	0.446641
4.36261	Plod3	Q9R0E1	Procollagen-lysine,2-oxoglutarate 5-dioxygenase 3	PLOD3_MOUSE	5.20462e-07	1.82156e+06	753158	992436	801457	608017	916450	824292	939402	654169	972488		0.147942	-0.111094	-0.285111
4.93354	Plod1	Q9R0E2	Procollagen-lysine,2-oxoglutarate 5-dioxygenase 1	PLOD1_MOUSE	1.30705e-08	680517	632157	584284	578355	550932	515504	590178	522103	536795	524909		1.5097	-0.167902	-1.02239
1.80144	Acox1	Q9R0H0	Peroxisomal acyl-coenzyme A oxidase 1	ACOX1_MOUSE	0.0088212	553943	Filtered	Filtered	Filtered	1.04404e+06	1.4808e+06	1.53142e+06	351231	511404	155067		0.139137	-0.401946	-0.339602
4.25984	Pcm1	Q9R0L6	Pericentriolar material 1 protein	PCM1_MOUSE	9.61418e-07	1.50554e+06	312038	160879	396862	173069	259046	227127	175567	305668	184639		0.488661	-0.630899	-0.899854
5.21949	Rab9a	Q9R0M6	Ras-related protein Rab-9A	RAB9A_MOUSE	2.26354e-09	1.0984e+06	1.05371e+06	996403	925856	972480	959360	935404	894977	1.01045e+06	852387		1.05633	-0.117197	-0.731139
4.9987	Galk1	Q9R0N0	Galactokinase	GALK1_MOUSE	8.66427e-09	2.2391e+06	2.31501e+06	2.44344e+06	2.39541e+06	2.48037e+06	2.70757e+06	2.86247e+06	2.3253e+06	2.68395e+06	2.31515e+06		0.890677	0.114691	0.683966
4.93755	Smap	Q9R0P4	Small acidic protein	SMAP_MOUSE	1.27289e-08	936907	985493	746771	1.32577e+06	1.0311e+06	704796	591909	638523	848153	734563		1.85793	-0.501152	-1.92929
5.29736	Dstn	Q9R0P5	Destrin	DEST_MOUSE	1.53399e-09	7467379	7.09202e+06	6.33615e+06	6.96735e+06	7031171	7362129	6970830	6.854e+06	7069905	6951040		0.130409	0.0145077	0.101932
4.88818	Morf4l2	Q9R0Q4	Mortality factor 4-like protein 2	MO4L2_MOUSE	1.75663e-08	1.54254e+06	1.55598e+06	1.26189e+06	1.80287e+06	1.44051e+06	1.24138e+06	1.20421e+06	1.3509e+06	1.19129e+06	1375015		1.54102	-0.249933	-1.28875
5.77346	Ptges3	Q9R0Q7	Prostaglandin E synthase 3	TEBP_MOUSE	5.6058e-10	9128290	9843416	10113236	9877141	12399431	12498534	12666568	10593749	13234639	11039655		1.3381	0.227736	1.15914
4.9853	Clec4e	Q9R0Q8	C-type lectin domain family 4 member E	CLC4E_MOUSE	9.40603e-09	987039	906102	906421	833692	743718	804470	965172	824319	709680	821268		0.3888	-0.0860371	-0.433125
5.08086	Ikbke	Q9R0T8	Inhibitor of nuclear factor kappa-B kinase subunit epsilon	IKKE_MOUSE	5.13299e-09	347964	372161	469864	435820	397471	468510	468733	415924	595660	450072		1.15616	0.243225	1.12468
4.90027	Acot9	Q9R0X4	Acyl-coenzyme A thioesterase 9, mitochondrial	ACOT9_MOUSE	1.62353e-08	480995	504050	601718	512942	519625	566610	584615	576887	581800	557391		1.36915	0.134481	0.862706
5.21884	Sqor	Q9R112	Sulfide:quinone oxidoreductase, mitochondrial	SQOR_MOUSE	2.26892e-09	1.85844e+06	1.64975e+06	1.842e+06	1.90103e+06	1782869	1.6649e+06	1.69304e+06	1.80108e+06	1.69182e+06	2242619		0.00699907	0.0018158	0.00966691
5.29732	Mta2	Q9R190	Metastasis-associated protein MTA2	MTA2_MOUSE	1.53399e-09	2289543	2.20321e+06	2.32445e+06	2389069	2.50375e+06	2380484	2285314	2.3337e+06	2346517	2.39255e+06		0.0499128	0.00465012	0.0349627
5.17213	Prpf40a	Q9R1C7	Pre-mRNA-processing factor 40 homolog A	PR40A_MOUSE	2.94624e-09	1.25382e+06	1.16489e+06	1.10501e+06	1.19083e+06	1.0773e+06	950111	921771	1.2271e+06	906603	1.2226e+06		0.760501	-0.159514	-0.771405
5.60278	Nsdhl	Q9R1J0	Sterol-4-alpha-carboxylate 3-dehydrogenase, decarboxylating	NSDHL_MOUSE	6.10447e-10	2.00257e+06	1.98168e+06	2.68917e+06	2.00752e+06	1.64899e+06	1.91063e+06	1.69146e+06	2.43785e+06	1.67856e+06	2.40314e+06		0.0672745	-0.0305325	-0.11588
5.03458	Psma4	Q9R1P0	Proteasome subunit alpha type-4	PSA4_MOUSE	6.86451e-09	6.54848e+06	6281895	5.25532e+06	5815813	5.64994e+06	6547854	6.29109e+06	5706704	6.22889e+06	5336626		0.135508	0.0275082	0.154933
5.43793	Psmb3	Q9R1P1	Proteasome subunit beta type-3	PSB3_MOUSE	8.80478e-10	1.69975e+06	1.59294e+06	1.37398e+06	1.49565e+06	1.32522e+06	1.42905e+06	1.43029e+06	1.55197e+06	1.3647e+06	1.32633e+06		0.427742	-0.0721806	-0.40878
5.25817	Psmb2	Q9R1P3	Proteasome subunit beta type-2	PSB2_MOUSE	1.88295e-09	3.55266e+06	3.19609e+06	3.09207e+06	2.92174e+06	3412290	3.33722e+06	3151416	3.88596e+06	3.05958e+06	3644174		0.421864	0.0760986	0.418946
5.51209	Psma1	Q9R1P4	Proteasome subunit alpha type-1	PSA1_MOUSE	7.41441e-10	4.81626e+06	4217226	3.80403e+06	4.48003e+06	4901872	4424285	4.2678e+06	4418225	4458815	4895751		0.101512	0.0204037	0.116816
4.0441	Tmem176b	Q9R1Q6	Transmembrane protein 176B	T176B_MOUSE	3.36741e-06	77358.1	78343.7	62838.9	66589.7	77325.8	59434.6	64624.6	71561.8	76918.2	51155.9		0.702644	-0.171695	-0.771984
5.25309	Plp2	Q9R1Q7	Proteolipid protein 2	PLP2_MOUSE	1.92073e-09	8562346	7.99856e+06	8149278	10847417	8.14941e+06	6.13568e+06	5.89669e+06	6239821	6.37066e+06	6099538		3.45726	-0.498324	-2.7082
5.30429	Sae1	Q9R1T2	SUMO-activating enzyme subunit 1	SAE1_MOUSE	1.47509e-09	3.16706e+06	2.9983e+06	2.46634e+06	3.10578e+06	3.04023e+06	3.22526e+06	3.15353e+06	2.58225e+06	3.0986e+06	2.74532e+06		0.0111337	0.00296097	0.0155465
4.7799	2020-09-06	Q9R1T4	Septin-6	SEPT6_MOUSE	3.60375e-08	508442	490886	1.18828e+06	530949	528311	594385	617585	761528	634136	680615		0.16762	0.107266	0.306035
5.37966	Timeless	Q9R1X4	Protein timeless homolog	TIM_MOUSE	1.07131e-09	320846	330248	392255	350042	323457	260444	318299	353702	297945	337924		0.720249	-0.134539	-0.69333
4.31478	Nbn	Q9R207	Nibrin	NBN_MOUSE	6.92515e-07	105551	103273	164429	109773	98334.3	103483	85084.9	146852	102890	134497		0.0403787	-0.0225513	-0.0761977
5.40164	Myo1c	Q9WTI7	Unconventional myosin-Ic	MYO1C_MOUSE	9.96126e-10	2.61535e+06	2.52673e+06	2.38759e+06	3.05424e+06	2865512	2.61227e+06	2.54938e+06	2.22316e+06	2.82026e+06	2.42208e+06		0.48904	-0.0898598	-0.484253
4.33039	Cdyl	Q9WTK2	Chromodomain Y-like protein	CDYL_MOUSE	6.30237e-07	24456.1	1.04484e+06	941896	971023	698420	712322	802830	920796	731744	1.01901e+06		0.38935	0.917657	0.797343
4.72476	Nfkb2	Q9WTK5	Nuclear factor NF-kappa-B p100 subunit	NFKB2_MOUSE	5.16545e-08	578908	548594	521245	619105	457796	581079	527464	563110	539415	549834		0.122478	0.0251389	0.141552
5.18484	Lypla2	Q9WTL7	Acyl-protein thioesterase 2	LYPA2_MOUSE	2.72862e-09	1.1726e+06	1.18406e+06	1.17798e+06	1.06061e+06	1.17483e+06	1.36776e+06	1.33322e+06	1242245	1336735	1.10682e+06		1.27266	0.14354	0.878476
5.38194	Ruvbl2	Q9WTM5	RuvB-like 2	RUVB2_MOUSE	1.06505e-09	4712109	4496376	5.1362e+06	4.4839e+06	4.31826e+06	4602753	4426534	7158521	4384422	6.67056e+06		0.616187	0.203497	0.779493
3.11899	Ggps1	Q9WTN0	Geranylgeranyl pyrophosphate synthase	GGPPS_MOUSE	0.000271394	72065.2	73354.6	Filtered	103960	95317.8	63421.4	77671.5	Filtered	51917.7	Filtered		0.991779	-0.42253	-1.35756
5.31871	Ak2	Q9WTP6	Adenylate kinase 2, mitochondrial	KAD2_MOUSE	1.37686e-09	7.61143e+06	7096809	6772894	6.50048e+06	6471569	7309651	7330747	6599991	6.61295e+06	5.97427e+06		0.153976	-0.027898	-0.163905
4.99316	Ak3	Q9WTP7	GTP:AMP phosphotransferase AK3, mitochondrial	KAD3_MOUSE	8.96114e-09	1.63504e+06	1.52619e+06	1.88851e+06	1.51997e+06	1.57496e+06	1.62694e+06	1.70968e+06	1.7393e+06	1.587e+06	1.89295e+06		0.463989	0.0730942	0.423465
4.92708	Trpv2	Q9WTR1	Transient receptor potential cation channel subfamily V member 2	TRPV2_MOUSE	1.36196e-08	946536	747822	758491	811921	1.14079e+06	1.04785e+06	1.08101e+06	758068	975723	681752		0.0831896	0.0399868	0.145037
2.36006	Phf2	Q9WTU0	Lysine-specific demethylase PHF2	PHF2_MOUSE	0.002953	642739	746412	467610	242829	423415	352771	356086	Filtered	355554	Filtered		0.496485	-0.407296	-0.857961
2.74009	Mapk9	Q9WTU6	Mitogen-activated protein kinase 9	MK09_MOUSE	0.00102278	704786	260049	753563	1.48904e+06	583911	293812	616151	851012	411875	877223		0.172126	-0.22185	-0.365975
3.63194	Rlim	Q9WTV7	E3 ubiquitin-protein ligase RLIM	RNF12_MOUSE	2.90328e-05	166134	102326	321768	65108.8	91542.5	44801.7	55705.6	357408	58982.3	474690		0.0320841	-0.0769117	-0.0823507
4.89273	Prkra	Q9WTX2	Interferon-inducible double-stranded RNA-dependent protein kinase activator A	PRKRA_MOUSE	1.70309e-08	440787	321169	602246	443959	695855	380945	415482	456235	443190	452179		0.38289	-0.172803	-0.574833
5.11392	Skp1	Q9WTX5	S-phase kinase-associated protein 1	SKP1_MOUSE	4.19463e-09	1.73438e+06	1745394	1.75975e+06	1.78318e+06	1.5475e+06	1.74011e+06	1.7068e+06	1.53812e+06	1.56341e+06	1.56777e+06		0.770225	-0.078537	-0.516535
5.08846	Cul1	Q9WTX6	Cullin-1	CUL1_MOUSE	4.88991e-09	1.17467e+06	1.23433e+06	1.34811e+06	1348278	1.39316e+06	1.35591e+06	1.19184e+06	1.30576e+06	1.30594e+06	1.34521e+06		0.0167215	0.002771	0.0176819
3.80821	Mad1l1	Q9WTX8	Mitotic spindle assembly checkpoint protein MAD1	MD1L1_MOUSE	1.2017e-05	321210	296516	500387	326806	289534	351551	328576	426739	325436	497633		0.393693	0.164786	0.574143
4.05651	Rnf7	Q9WTZ1	RING-box protein 2	RBX2_MOUSE	3.13889e-06	262045	251922	626071	332888	335970	305291	278347	421684	318449	658334		0.16853	0.140127	0.329173
5.14666	Pfdn5	Q9WU28	Prefoldin subunit 5	PFD5_MOUSE	3.43096e-09	2.69838e+06	2.51681e+06	2891855	3.03018e+06	3.01392e+06	3.27559e+06	3.05357e+06	3.17028e+06	3.2489e+06	3166455		1.89345	0.172589	1.12011
5.00027	Pus1	Q9WU56	tRNA pseudouridine synthase A, mitochondrial	TRUA_MOUSE	8.58911e-09	784480	812908	806001	843521	847477	1.06439e+06	806845	1.08842e+06	875066	954798		1.4772	0.217556	1.17738
4.56718	Incenp	Q9WU62	Inner centromere protein	INCE_MOUSE	1.43569e-07	637039	644288	707597	674804	600608	509593	686896	589937	565911	623080		0.888431	-0.138582	-0.761649
5.19086	Pdcd6ip	Q9WU78	Programmed cell death 6-interacting protein	PDC6I_MOUSE	2.6414e-09	4.10271e+06	3.94089e+06	4.4497e+06	4496154	4473525	4.04841e+06	4.09183e+06	4347638	3.85623e+06	4387833		0.434216	-0.0495758	-0.326246
5.32394	Slc37a2	Q9WU81	Glucose-6-phosphate exchanger SLC37A2	G6PT3_MOUSE	1.34273e-09	2.72494e+06	2.71239e+06	2.2321e+06	2.52371e+06	3010942	2.63215e+06	2.44386e+06	1.96686e+06	2.46066e+06	1.97874e+06		0.971841	-0.205003	-0.963321
4.89386	Ccs	Q9WU84	Copper chaperone for superoxide dismutase	CCS_MOUSE	1.68964e-08	554004	658525	1.22429e+06	757621	749358	571131	543849	1091372	626237	932024		0.0953641	-0.0715931	-0.189703
5.75413	Farsb	Q9WUA2	Phenylalanine--tRNA ligase beta subunit	SYFB_MOUSE	5.6058e-10	3469043	3.49126e+06	3.66529e+06	3.71077e+06	3484675	3.30678e+06	3369714	3551900	3.29316e+06	3419280		1.47365	-0.0730289	-0.568243
5.32711	Pfkp	Q9WUA3	ATP-dependent 6-phosphofructokinase, platelet type	PFKAP_MOUSE	1.33256e-09	6.31885e+06	6154964	6750247	6959426	6039796	6494435	7.3337e+06	6350442	6559518	6104330		0.179413	0.0268406	0.168742
4.69967	Stub1	Q9WUD1	STIP1 homology and U box-containing protein 1	CHIP_MOUSE	6.09115e-08	715528	835543	996147	924339	852186	830501	848096	1.01493e+06	833775	951888		0.225115	0.0548599	0.275346
5.04947	Eif4h	Q9WUK2	Eukaryotic translation initiation factor 4H	IF4H_MOUSE	6.2571e-09	2768488	3.15263e+06	3515949	3.8718e+06	3.89884e+06	3.57585e+06	3.58509e+06	3.18458e+06	3726284	3519238		0.160668	0.0417568	0.207523
5.30454	Rfc2	Q9WUK4	Replication factor C subunit 2	RFC2_MOUSE	1.47486e-09	1.16235e+06	1140019	1.43406e+06	1.31508e+06	1.29511e+06	1.24761e+06	1.25147e+06	1.37818e+06	1.24641e+06	1.39133e+06		0.236674	0.0410736	0.239923
4.64734	Arl3	Q9WUL7	ADP-ribosylation factor-like protein 3	ARL3_MOUSE	8.54995e-08	695197	673762	1361255	616921	541685	690506	685357	725623	635835	643300		0.206735	-0.120239	-0.359999
5.15552	Coro1b	Q9WUM3	Coronin-1B	COR1B_MOUSE	3.25265e-09	1.1644e+06	1.33378e+06	1.11519e+06	1.24906e+06	1.12987e+06	1.11655e+06	1.10095e+06	1.22937e+06	1.06813e+06	1.27168e+06		0.314906	-0.0503696	-0.298603
5.25734	Coro1c	Q9WUM4	Coronin-1C	COR1C_MOUSE	1.89029e-09	2.00017e+06	1.859e+06	1898555	1.73375e+06	2.10132e+06	2.03859e+06	1.86745e+06	1.84729e+06	1.80417e+06	1.86462e+06		0.168913	-0.0240955	-0.154564
5.11006	Suclg1	Q9WUM5	Succinate--CoA ligase [ADP/GDP-forming] subunit alpha, mitochondrial	SUCA_MOUSE	4.29349e-09	2.5053e+06	2.1935e+06	2459105	2.02679e+06	3.12224e+06	2.54749e+06	2767624	2.01644e+06	2.68728e+06	2.04075e+06		0.0664566	-0.0266682	-0.1091
3.65174	Tbk1	Q9WUN2	Serine/threonine-protein kinase TBK1	TBK1_MOUSE	2.64132e-05	1.76239e+06	1.65794e+06	610438	949158	1.63385e+06	972921	881957	481603	565542	555554		1.40049	-0.882608	-1.91936
5.50647	Uchl5	Q9WUP7	Ubiquitin carboxyl-terminal hydrolase isozyme L5	UCHL5_MOUSE	7.41441e-10	3.4766e+06	3362673	3.26932e+06	3439098	3.21789e+06	3.58842e+06	3.28534e+06	3.27241e+06	3.66027e+06	3.47244e+06		0.515411	0.0426456	0.306957
4.63757	Preb	Q9WUQ2	Prolactin regulatory element-binding protein	PREB_MOUSE	9.12244e-08	1.61058e+06	1.26012e+06	433589	1.3726e+06	714160	669570	1.39583e+06	685548	743509	758043		0.259429	-0.251249	-0.499588
5.36266	Ctsz	Q9WUU7	Cathepsin Z	CATZ_MOUSE	1.1476e-09	5935806	6077671	5729777	6.58842e+06	8174009	5765026	7.00326e+06	5.78295e+06	6.9956e+06	7234502		0.0522673	0.0172165	0.0793556
3.53502	Mcm3ap	Q9WUU9	Germinal-center associated nuclear protein	GANP_MOUSE	4.61537e-05	463430	404410	434644	598981	410707	309681	265279	1.30773e+06	338118	541206		0.00434129	-0.00552635	-0.010433
5.58262	Rbmx	Q9WV02	RNA-binding motif protein, X chromosome	RBMX_MOUSE	6.19126e-10	3987980	4.10271e+06	3.85362e+06	4012197	3.78691e+06	4129740	4.03771e+06	3.81695e+06	3979013	3.93098e+06		0.152266	0.0110889	0.0865084
5.04082	Fam50a	Q9WV03	Protein FAM50A	FA50A_MOUSE	6.5799e-09	765404	781580	685934	783191	977025	946011	930780	860082	927396	831229		1.07574	0.178951	0.938317
5.32939	Asah1	Q9WV54	Acid ceramidase	ASAH1_MOUSE	1.32397e-09	1.50945e+06	1.55582e+06	1.44634e+06	1.49589e+06	1.73884e+06	1744356	1.92473e+06	1.38097e+06	1.75125e+06	1.0495e+06		0.0217805	-0.0104237	-0.0393811
5.13021	Vapa	Q9WV55	Vesicle-associated membrane protein-associated protein A	VAPA_MOUSE	3.78936e-09	4.71154e+06	4831643	4.80573e+06	4723340	4.79307e+06	4.33459e+06	4.92815e+06	4537192	4.53731e+06	4.26994e+06		1.21116	-0.0798866	-0.58415
4.40327	Decr2	Q9WV68	Peroxisomal 2,4-dienoyl-CoA reductase	DECR2_MOUSE	4.05114e-07	265021	347902	219497	304374	343684	316571	323471	293961	323407	175325		0.110197	-0.0621483	-0.199801
5.19759	Snx1	Q9WV80	Sorting nexin-1	SNX1_MOUSE	2.54707e-09	4654793	4.24362e+06	4723543	4.87627e+06	4936483	4.92583e+06	4.67755e+06	4805496	4884666	5.12908e+06		0.68613	0.0609241	0.422308
4.26225	Nme4	Q9WV84	Nucleoside diphosphate kinase, mitochondrial	NDKM_MOUSE	9.47828e-07	522100	581100	778420	492148	445379	500153	451841	603119	376801	509193		0.524222	-0.197029	-0.71018
5.44845	Nme3	Q9WV85	Nucleoside diphosphate kinase 3	NDK3_MOUSE	8.54412e-10	1.14179e+06	1189256	1.34531e+06	1.22521e+06	1.26924e+06	1.3828e+06	1.37451e+06	1.24951e+06	1.32499e+06	1.30117e+06		1.21134	0.105476	0.710154
4.03079	Timm10b	Q9WV96	Mitochondrial import inner membrane translocase subunit Tim10 B	T10B_MOUSE	3.62759e-06	463484	512015	697462	829670	754979	851558	774517	893181	947785	810853		1.42424	0.425312	1.56967
4.58527	Timm9	Q9WV98	Mitochondrial import inner membrane translocase subunit Tim9	TIM9_MOUSE	1.27926e-07	504937	533884	548926	579320	567872	595637	455703	512592	586397	554839		0.0980605	-0.0209774	-0.117042
5.13133	Timm8a1	Q9WVA2	Mitochondrial import inner membrane translocase subunit Tim8 A	TIM8A_MOUSE	3.77064e-09	2.32607e+06	2.22156e+06	2.32376e+06	2115098	2.38663e+06	2.76108e+06	2529427	2.44734e+06	2.54608e+06	2.42848e+06		2.13144	0.160393	1.10585
5.52121	Tagln2	Q9WVA4	Transgelin-2	TAGL2_MOUSE	7.2639e-10	25945166	23869868	24177592	25487638	25883902	25386812	24924570	24516790	24958920	24662174		0.139886	-0.00978088	-0.0771348
5.02376	Pacsin2	Q9WVE8	Protein kinase C and casein kinase substrate in neurons protein 2	PACN2_MOUSE	7.35111e-09	2.3419e+06	2.2313e+06	1.92767e+06	2.21474e+06	2.05912e+06	2.02297e+06	2.19836e+06	2.08302e+06	1.92762e+06	2.12319e+06		0.427137	-0.0553894	-0.348735
4.45929	Pole	Q9WVF7	DNA polymerase epsilon catalytic subunit A	DPOE1_MOUSE	2.86291e-07	341089	459709	390741	589694	416970	320151	562425	184382	678954	463261		0.110415	-0.105748	-0.230654
5.15829	Psmd13	Q9WVJ2	26S proteasome non-ATPase regulatory subunit 13	PSD13_MOUSE	3.18933e-09	3.69965e+06	3.99822e+06	3.92001e+06	4002735	4.26053e+06	4198960	4.09606e+06	3.98436e+06	4.13896e+06	3.78884e+06		0.235178	0.024004	0.169242
5.48463	Ehd1	Q9WVK4	EH domain-containing protein 1	EHD1_MOUSE	7.88153e-10	3901141	3.91464e+06	4.75001e+06	4.34596e+06	4.24372e+06	4232461	4360075	4697501	4091193	4571168		0.385928	0.0554237	0.338094
4.87412	Gstz1	Q9WVL0	Maleylacetoacetate isomerase	MAAI_MOUSE	1.92297e-08	413438	404490	540132	317280	529251	456536	449308	449870	506196	432348		0.230122	0.0826065	0.334911
4.70534	Slc12a7	Q9WVL3	Solute carrier family 12 member 7	S12A7_MOUSE	5.86029e-08	224279	209543	900036	219373	178525	210852	338426	1.78312e+06	219921	2.9949e+06		0.604375	1.13216	1.12094
5.24836	Racgap1	Q9WVM1	Rac GTPase-activating protein 1	RGAP1_MOUSE	1.9621e-09	509318	470060	641740	465651	650020	482157	448774	465414	589763	482800		0.519491	-0.139515	-0.615804
5.10671	Pmfbp1	Q9WVQ0	Polyamine-modulated factor 1-binding protein 1	PMFBP_MOUSE	4.38693e-09	99700.4	88432.4	97820.4	105432	109680	66107.2	53890.7	73298.6	75265.6	100887		1.75848	-0.466098	-1.82004
4.97943	Apip	Q9WVQ5	Methylthioribulose-1-phosphate dehydratase	MTNB_MOUSE	9.72383e-09	683188	629622	761547	624251	562178	648403	633528	741390	596213	934263		0.361359	0.112267	0.474383
4.20254	Mapk7	Q9WVS8	Mitogen-activated protein kinase 7	MK07_MOUSE	1.34872e-06	244962	254512	341075	238421	208985	221636	187317	457930	214385	491854		0.237358	0.183989	0.440022
5.19828	Ncdn	Q9Z0E0	Neurochondrin	NCDN_MOUSE	2.54071e-09	490363	545662	591074	575289	482406	509354	477678	711767	575277	763011		0.515054	0.158469	0.647492
4.44612	Gipc1	Q9Z0G0	PDZ domain-containing protein GIPC1	GIPC1_MOUSE	3.10625e-07	574250	483148	721118	578592	596789	530441	548414	598745	573545	623211		0.111329	-0.030024	-0.149359
5.34883	Wdr46	Q9Z0H1	WD repeat-containing protein 46	WDR46_MOUSE	1.19606e-09	1.27654e+06	1.47916e+06	1.30814e+06	1.48474e+06	1.28077e+06	1228193	1.39436e+06	1.2753e+06	1.13853e+06	1.44938e+06		0.434453	-0.076437	-0.424473
4.73309	Smarcb1	Q9Z0H3	SWI/SNF-related matrix-associated actin-dependent regulator of chromatin subfamily B member 1	SNF5_MOUSE	4.88761e-08	532855	567880	656758	592675	597889	571798	578210	800567	598113	475151		0.0515793	0.0190231	0.0824007
4.85744	Bcl10	Q9Z0H7	B-cell lymphoma/leukemia 10	BCL10_MOUSE	2.14492e-08	575067	469202	792924	590093	696088	720439	743395	1.09337e+06	920408	793517		1.5542	0.456584	1.68888
3.44069	Clip2	Q9Z0H8	CAP-Gly domain-containing linker protein 2	CLIP2_MOUSE	7.0896e-05	106013	216843	170104	167600	121344	309619	296657	Filtered	205340	9921.3		0.131963	-0.372293	-0.318371
3.82104	Slfn2	Q9Z0I6	Schlafen 2	Q9Z0I6_MOUSE	1.12496e-05	184408	160676	265603	215964	200351	257452	278750	254960	239438	192044		0.910183	0.260996	1.03825
4.82593	Npc2	Q9Z0J0	Epididymal secretory protein E1	NPC2_MOUSE	2.64775e-08	2196370	2.02689e+06	2.33847e+06	2.6628e+06	2.25547e+06	2.17537e+06	2.07285e+06	2.64436e+06	2.13204e+06	2388243		0.032316	-0.00846939	-0.0442968
5.15395	Lipa	Q9Z0M5	Lysosomal acid lipase/cholesteryl ester hydrolase	LICH_MOUSE	3.28047e-09	2.52427e+06	2.75231e+06	3.55413e+06	3.24673e+06	2.89864e+06	2.54931e+06	2.39775e+06	2.93695e+06	2620600	3.73943e+06		0.229576	-0.0803089	-0.330677
5.91526	Eif2s3x	Q9Z0N1	Eukaryotic translation initiation factor 2 subunit 3, X-linked	IF2G_MOUSE	4.47224e-10	8150251	8.07707e+06	7.75376e+06	7872840	8540292	8140533	8.04232e+06	7657561	8.35041e+06	8171036		0.0101827	-0.000951004	-0.00721916
5.33014	Twf2	Q9Z0P5	Twinfilin-2	TWF2_MOUSE	1.32397e-09	1.91875e+06	1.92981e+06	1.91056e+06	1.99958e+06	1.89075e+06	1.81162e+06	1.89452e+06	1840013	1926771	1.96778e+06		0.605205	-0.0319386	-0.2542
5.37747	Fads2	Q9Z0R9	Fatty acid desaturase 2	FADS2_MOUSE	1.0837e-09	832672	854096	887585	793977	760422	850471	825602	919604	856363	946363		0.892168	0.091481	0.594358
2.6656	Rabac1	Q9Z0S9	Prenylated Rab acceptor protein 1	PRAF1_MOUSE	0.00128491	362984	241978	1134710	376343	393682	316028	312187	485090	289732	631921		0.133071	-0.150587	-0.283344
4.21729	Tjp2	Q9Z0U1	Tight junction protein ZO-2	ZO2_MOUSE	1.23685e-06	411461	422680	693140	430895	567399	468861	305573	1.41386e+06	486175	1.44452e+06		0.43095	0.454213	0.784532
4.54668	Timm17a	Q9Z0V8	Mitochondrial import inner membrane translocase subunit Tim17-A	TI17A_MOUSE	1.63773e-07	601446	642822	582869	557482	690543	710432	782393	727268	846273	673413		2.13385	0.281802	1.57389
5.09121	Nup160	Q9Z0W3	Nuclear pore complex protein Nup160	NU160_MOUSE	4.82265e-09	1.10847e+06	1.10699e+06	1.14606e+06	1.16776e+06	1.08442e+06	1052476	1.08861e+06	1.12561e+06	1.10156e+06	1.1154e+06		0.650482	-0.0336906	-0.268367
3.83435	Dctn3	Q9Z0Y1	Dynactin subunit 3	DCTN3_MOUSE	1.05201e-05	492747	611261	242953	480173	708697	475432	738621	174295	549826	297439		0.239297	-0.262973	-0.476768
5.21297	Adnp	Q9Z103	Activity-dependent neuroprotector homeobox protein	ADNP_MOUSE	2.34933e-09	316360	428268	448699	477985	514167	511311	500708	429218	521497	498201		0.722632	0.186847	0.811426
5.47878	Aldh18a1	Q9Z110	Delta-1-pyrroline-5-carboxylate synthase	P5CS_MOUSE	7.9555e-10	5316849	4988487	5566558	5.39624e+06	4291571	5026860	4911784	5.03926e+06	4611524	4.92715e+06		0.337296	-0.0548618	-0.321436
4.24674	Mettl1	Q9Z120	tRNA (guanine-N(7)-)-methyltransferase	TRMB_MOUSE	1.04071e-06	366985	456798	614293	504728	534678	535085	553181	809111	879944	910045		1.55681	0.557366	1.8117
5.35905	Pf4	Q9Z126	Platelet factor 4	PLF4_MOUSE	1.16365e-09	1.67882e+06	1.70317e+06	1.57197e+06	1.63247e+06	1.50135e+06	1.31408e+06	1589307	1.30816e+06	1468224	1.28668e+06		1.91485	-0.218769	-1.30331
5.01521	Slc7a5	Q9Z127	Large neutral amino acids transporter small subunit 1	LAT1_MOUSE	7.77692e-09	875951	905458	999267	789523	953210	839972	832785	819403	850051	867699		0.874142	-0.0993076	-0.62265
4.50444	Hnrnpdl	Q9Z130	Heterogeneous nuclear ribonucleoprotein D-like	HNRDL_MOUSE	2.14766e-07	1.60851e+06	1.56123e+06	2006858	1786419	1.4676e+06	1.3992e+06	1.39234e+06	1688445	1.63369e+06	1.95817e+06		0.218905	-0.0656853	-0.296278
3.43951	Cog1	Q9Z160	Conserved oligomeric Golgi complex subunit 1	COG1_MOUSE	7.12682e-05	350982	377464	1.26683e+06	356668	330826	335208	150990	Filtered	476567	618704		0.282231	-0.384949	-0.573356
5.12821	Mad2l1	Q9Z1B5	Mitotic spindle assembly checkpoint protein MAD2A	MD2L1_MOUSE	3.8403e-09	2.80932e+06	2830165	3211819	3718469	2.85328e+06	2.94361e+06	2866627	3.28946e+06	2.87852e+06	3.5111e+06		0.0358792	0.0100437	0.0507854
5.38358	Eif3g	Q9Z1D1	Eukaryotic translation initiation factor 3 subunit G	EIF3G_MOUSE	1.05934e-09	5054784	4585360	5358754	5431391	5350405	4928141	4650057	5710155	4572657	6.0842e+06		0.00894338	0.00247383	0.0127612
5.14051	Uba2	Q9Z1F9	SUMO-activating enzyme subunit 2	SAE2_MOUSE	3.553e-09	3.38666e+06	3.16958e+06	3141524	3.63832e+06	3.59698e+06	3.75927e+06	3.56603e+06	3.5637e+06	3.83236e+06	3690846		1.44426	0.12293	0.825966
5.25616	Atp6v1c1	Q9Z1G3	V-type proton ATPase subunit C 1	VATC1_MOUSE	1.89813e-09	2442735	2.40577e+06	2.65382e+06	2.43129e+06	2.28717e+06	2.34397e+06	2.21284e+06	2.63619e+06	2.25376e+06	2478267		0.265123	-0.0366776	-0.232503
4.98409	Atp6v0a1	Q9Z1G4	V-type proton ATPase 116 kDa subunit a isoform 1	VPP1_MOUSE	9.46937e-09	552223	567819	955456	559548	539191	529870	514846	551431	527196	799747		0.208357	-0.102217	-0.343481
4.92846	Nfs1	Q9Z1J3	Cysteine desulfurase, mitochondrial	NFS1_MOUSE	1.35035e-08	399840	326179	745322	596276	589870	543461	528337	711597	542299	631821		0.400685	0.206795	0.624107
4.99456	Arih1	Q9Z1K5	E3 ubiquitin-protein ligase ARIH1	ARI1_MOUSE	8.88283e-09	400420	418958	615819	431515	472842	497671	484336	614080	569836	656994		1.09314	0.278891	1.16425
2.79788	Arih2	Q9Z1K6	E3 ubiquitin-protein ligase ARIH2	ARI2_MOUSE	0.000851408	173433	154181	85514.2	167267	83421.6	91011.3	127768	Filtered	114622	Filtered		0.238286	-0.1966	-0.452873
3.86687	P2rx7	Q9Z1M0	P2X purinoceptor 7	P2RX7_MOUSE	8.86392e-06	8647246	135910	359944	1.65537e+06	142410	3.83412e+06	5958922	504631	320331	518439		0.245119	0.852608	0.555624
5.1994	Ik	Q9Z1M8	Protein Red	RED_MOUSE	2.53248e-09	767363	767392	761692	738901	769415	696228	656744	706203	760655	753583		1.28386	-0.0924484	-0.65783
5.73023	Ddx39b	Q9Z1N5	Spliceosome RNA helicase Ddx39b	DX39B_MOUSE	5.6058e-10	4487433	4385837	6.23382e+06	4.97287e+06	5.88701e+06	5.52829e+06	5291236	5.5783e+06	6.63708e+06	4.53487e+06		0.282538	0.0902802	0.384572
3.92939	Ndufa7	Q9Z1P6	NADH dehydrogenase [ubiquinone] 1 alpha subcomplex subunit 7	NDUA7_MOUSE	6.36065e-06	719855	560160	822348	502585	791203	804356	816457	700559	499990	685077		0.100731	0.0514343	0.177635
3.35359	Abhd16a	Q9Z1Q2	Protein ABHD16A	ABHGA_MOUSE	0.000103772	292305	248431	349654	202960	128121	181017	158358	362796	182150	Filtered		0.154829	-0.148091	-0.315784
5.67968	Clic1	Q9Z1Q5	Chloride intracellular channel protein 1	CLIC1_MOUSE	5.73858e-10	17025164	16095393	16714832	15707544	15669963	17228654	16922476	17715208	16512320	18145308		1.56497	0.0913948	0.682579
5.98726	Vars	Q9Z1Q9	Valine--tRNA ligase	SYVC_MOUSE	4.47224e-10	8124130	7885255	9535787	9249109	9633445	9157272	8361339	9795872	9226997	10946911		0.50716	0.0954098	0.506873
3.18032	Bub1b	Q9Z1S0	Mitotic checkpoint serine/threonine-protein kinase BUB1 beta	BUB1B_MOUSE	0.00021309	301340	358306	119874	264266	401708	184934	265755	1.82141e+06	262605	386349		0.365748	0.54493	0.720053
5.25151	Ap3b1	Q9Z1T1	AP-3 complex subunit beta-1	AP3B1_MOUSE	1.93391e-09	1.32638e+06	1.30926e+06	1.27662e+06	1.25265e+06	1.26518e+06	2.64492e+06	2.45636e+06	1.32877e+06	2.76261e+06	1.31361e+06		1.49344	0.6313	1.83663
2.6947	Atp12a	Q9Z1W8	Potassium-transporting ATPase alpha chain 2	AT12A_MOUSE	0.00117647	1.00978e+06	1.24022e+06	524426	431616	498999	398691	387639	375914	352068	353320		1.63781	-0.858159	-2.11394
5.29657	Ilf3	Q9Z1X4	Interleukin enhancer-binding factor 3	ILF3_MOUSE	1.53678e-09	2.6535e+06	2.77764e+06	2989435	2.88064e+06	2578596	2.62329e+06	2.73012e+06	2.93085e+06	2621612	2933383		0.0259915	-0.00398407	-0.0260422
5.2467	Uso1	Q9Z1Z0	General vesicular transport factor p115	USO1_MOUSE	1.97469e-09	1.25008e+06	1201516	1504541	1.28312e+06	1252301	1.2996e+06	1.29042e+06	1.61426e+06	1.30015e+06	1.62308e+06		0.672045	0.130753	0.665138
5.31302	Strap	Q9Z1Z2	Serine-threonine kinase receptor-associated protein	STRAP_MOUSE	1.41273e-09	2.34081e+06	2.27568e+06	3.39381e+06	2.2879e+06	2.20228e+06	2449066	2.37322e+06	3448668	2.30247e+06	3.51254e+06		0.420778	0.166317	0.596528
5.32569	Hnrnpc	Q9Z204	Heterogeneous nuclear ribonucleoproteins C1/C2	HNRPC_MOUSE	1.33878e-09	17860944	16886462	17669574	17351786	16462955	17079744	17090480	17882254	16021676	17891304		0.0486914	-0.00499153	-0.0366297
5.00618	Baz1b	Q9Z277	Tyrosine-protein kinase BAZ1B	BAZ1B_MOUSE	8.26606e-09	1.13156e+06	1.1782e+06	1.26644e+06	1.29466e+06	1.20287e+06	1.27217e+06	1.28335e+06	1308406	1.27983e+06	1.2876e+06		1.33324	0.0841858	0.620061
3.9239	Mecp2	Q9Z2D6	Methyl-CpG-binding protein 2	MECP2_MOUSE	6.54626e-06	576142	477967	2.30759e+06	449688	388751	339141	477798	491668	512411	501317		0.467486	-0.488085	-0.838743
2.99105	Mbd2	Q9Z2E1	Methyl-CpG-binding domain protein 2	MBD2_MOUSE	0.000437802	190235	147566	Filtered	222903	426720	456570	375605	375239	689656	427262		1.64915	0.99306	2.25479
4.46298	Clec4d	Q9Z2H6	C-type lectin domain family 4 member D	CLC4D_MOUSE	2.79963e-07	581404	631840	584810	755755	548629	811134	657801	582640	707369	459347		0.0827074	0.036285	0.1394
4.86709	Letm1	Q9Z2I0	LETM1 and EF-hand domain-containing protein 1, mitochondrial	LETM1_MOUSE	2.01145e-08	956477	909647	997038	862886	914838	914536	862223	1.01527e+06	830025	899807		0.271391	-0.0391422	-0.243981
5.41267	Suclg2	Q9Z2I8	Succinate--CoA ligase [GDP-forming] subunit beta, mitochondrial	SUCB2_MOUSE	9.43011e-10	4.06435e+06	3.86306e+06	3961062	4.02271e+06	3.89303e+06	3821575	3.8471e+06	3850727	3.73565e+06	3.74071e+06		2.13168	-0.0599953	-0.513458
5.41642	Sucla2	Q9Z2I9	Succinate--CoA ligase [ADP-forming] subunit beta, mitochondrial	SUCB1_MOUSE	9.35521e-10	1667219	1.47196e+06	1.57912e+06	1.5686e+06	1.50799e+06	1.53965e+06	1675874	1.45964e+06	1.37403e+06	1.40215e+06		0.531673	-0.0674458	-0.421389
3.49134	Minpp1	Q9Z2L6	Multiple inositol polyphosphate phosphatase 1	MINP1_MOUSE	5.6421e-05	245906	258408	288140	222878	180197	174625	165147	322769	149185	586316		0.0258967	0.0293877	0.0597038
4.97803	Crlf3	Q9Z2L7	Cytokine receptor-like factor 3	CRLF3_MOUSE	9.80429e-09	959321	865671	963370	959678	968049	948776	951753	1.01527e+06	1.07158e+06	1.07087e+06		1.11369	0.100251	0.670991
4.70392	Pmm2	Q9Z2M7	Phosphomannomutase 2	PMM2_MOUSE	5.91512e-08	774830	904634	1.05275e+06	992434	873808	905244	1.20122e+06	1.05738e+06	1.02722e+06	1073126		1.06722	0.197195	0.982976
5.57922	Actl6a	Q9Z2N8	Actin-like protein 6A	ACL6A_MOUSE	6.19126e-10	3.33952e+06	3618806	3559764	4.14093e+06	3.54948e+06	3.68317e+06	3.76151e+06	3.94634e+06	3.68197e+06	3.80721e+06		0.471322	0.0554966	0.359349
4.65513	Unc119	Q9Z2R6	Protein unc-119 homolog A	U119A_MOUSE	8.13274e-08	603875	612850	465363	618314	590503	522998	569799	469814	593428	509245		0.56057	-0.114327	-0.578635
5.24087	Psma7	Q9Z2U0	Proteasome subunit alpha type-7	PSA7_MOUSE	2.02957e-09	7516265	6.66965e+06	5.90487e+06	5.89564e+06	6.45189e+06	7251287	6.68594e+06	6256418	6660527	5.62499e+06		0.0101555	0.00265846	0.0140702
5.18829	Psma5	Q9Z2U1	Proteasome subunit alpha type-5	PSA5_MOUSE	2.67948e-09	6047734	6.11005e+06	5742371	6311460	6084382	6148635	6.47024e+06	5.71764e+06	6843405	5.94408e+06		0.310539	0.0366726	0.243526
3.92292	Ccni	Q9Z2V9	Cyclin-I	CCNI_MOUSE	6.57927e-06	24601.1	37829.2	64241.8	60102.6	46790	36392.3	53959	65241.9	64358.2	113221		0.674645	0.494625	1.06547
5.48043	Hnrnpf	Q9Z2X1	Heterogeneous nuclear ribonucleoprotein F	HNRPF_MOUSE	7.94096e-10	14821866	14181698	13270554	14719406	13898530	14782097	14928686	13743889	14952227	13026162		0.073309	0.00997238	0.0668043
4.95653	Psmd10	Q9Z2X2	26S proteasome non-ATPase regulatory subunit 10	PSD10_MOUSE	1.12372e-08	633423	608374	342202	443264	406589	298267	384229	360417	345251	388784		1.28272	-0.419971	-1.47732
5.21684	Sart1	Q9Z315	U4/U6.U5 tri-snRNP-associated protein 1	SNUT1_MOUSE	2.29157e-09	840170	919011	1043220	1.01241e+06	1.04523e+06	971035	958666	1.21361e+06	992372	1.19414e+06		0.663048	0.13027	0.660397
3.06393	Itpr2	Q9Z329	Inositol 1,4,5-trisphosphate receptor type 2	ITPR2_MOUSE	0.000334852	96566.1	247334	124021	181395	213021	176830	98763.9	Filtered	205071	495949		0.273439	0.334332	0.548386
4.2199	Rbm6	S4R1W5	RNA-binding motif protein 6	S4R1W5_MOUSE	1.21845e-06	229130	180971	182888	155440	162303	142226	149228	192521	161686	258789		0.0630921	-0.0324486	-0.114043

### Sheet: Table S2
C-1	C-2	C-3	C-4	C-5	UV-1	UV-2	UV-3	UV-4	UV-5	Amino acid	GOMF name	GOBP name	GOCC name	Reaction	Reactome	t-test SignificantUV_vs_C_0.01FDR_S0_0.1	Motifs	T-test Difference UV_C_Protein	T-test q-value UV_C_Protein	Values in UV replicates	# Values in C replicates	Log t-test p valueUV_vs_C_0.01FDR_S0_0.1	t-test DifferenceUV_vs_C_0.01FDR_S0_0.1	Protein names	Gene names	Positions within proteins	Proteins	Sequence window
26.03	25.78	25.86	25.36	26.12	24.2178	23.9475	24.3575	24.5081	24.2999	S	calcium ion binding;metal ion binding;molecular_function;zinc ion binding	biological_process	cellular_component			+	14-3-3 domain binding motif;Calmodulin-dependent protein kinase II substrate motif;Calmodulin-dependent protein kinase IV substrate motif;CellSignaling AB Motif LM;CellSignaling AB Motif onlyR;Chk1 kinase substrate motif;PKA kinase substrate motif;PKC kinase substrate motif	0.12	0.822	0	5	4.9713	-1.56385	Zinc finger ZZ-type and EF-hand domain-containing protein 1	Zzef1	2406	E9Q5W5;A0A140LJ04;Q5SSH7	LDERGDQEEELDRPVSSPGEAEQKKLDPLEN
24.15	24.43	25.1	24.4717	24.21	25.4	25.64	25.76	25.57	25.64	S	calcium ion binding;metal ion binding;molecular_function;zinc ion binding	biological_process	cellular_component			+	14-3-3 domain binding motif;Akt kinase substrate motif;AMP-activated protein kinase substrate motif;Calmodulin-dependent protein kinase II substrate motif;Casein kinase II substrate motif;CellSignaling AB Motif onlyR;HMGCoA Reductase kinase substrate motif;MAPKAPK1 kinase substrate motif;PKA kinase substrate motif;PKC kinase substrate motif	0.12	0.822	5	4	3.6443	1.12966	Zinc finger ZZ-type and EF-hand domain-containing protein 1	Zzef1	1535	E9Q5W5;A0A140LJ04;Q5SSH7	PTRRPPFTRGRLRLLSFRSMEETRPVPTVKE
25.36	25.3	25.01	25.22	25.3	26.06	26.02	25.58	26.31	26.22	S	calcium ion binding;metal ion binding;molecular_function;zinc ion binding	biological_process	cellular_component			+	Casein kinase II substrate motif;ERK1,2 kinase substrate motif;G protein-coupled receptor kinase 1 substrate motif;GSK-3, ERK1, ERK2, CDK5 substrate motif;WW domain binding motif	0.12	0.822	5	5	3.34769	0.8	Zinc finger ZZ-type and EF-hand domain-containing protein 1	Zzef1	1475	E9Q5W5;A0A140LJ04;Q5SSH7	QRTSSVVEEHFQGSASPTEAATPAAGDRSPA
25.36	25.3	25.16	25.56	25.67	26.06	26.15	25.87	26.46	26.17	S	calcium ion binding;metal ion binding;molecular_function;zinc ion binding	biological_process	cellular_component			+	ERK1,2 kinase substrate motif;Growth associated histone HI kinase substrate motif;GSK-3, ERK1, ERK2, CDK5 substrate motif;WW domain binding motif	0.12	0.822	5	5	3.25885	0.732	Zinc finger ZZ-type and EF-hand domain-containing protein 1	Zzef1	1488	E9Q5W5;A0A140LJ04;Q5SSH7	SASPTEAATPAAGDRSPALEIQPKLLPSSGP
23.9913	24.3343	24.1329	24.1312	23.6116	25.1	24.98	24.82	24.91	24.7	S	metal ion binding;nucleic acid binding;pre-mRNA 3'-splice site binding;RNA binding	mRNA splicing, via spliceosome;spliceosomal complex assembly	U12-type spliceosomal complex;U2AF			+	ERK1,2 kinase substrate motif;GSK-3, ERK1, ERK2, CDK5 substrate motif;PKA kinase substrate motif;PKC kinase substrate motif;WW domain binding motif	NaN	NaN	5	0	3.60147	0.861738		Zrsr2	434	B1B0E8	SRERRSSPSRRRKDHSPGPWSQSRRSHRSRS
23.99	24.58	24.64	23.5927	24.26	24.5	25.16	25.24	25.16	25.11	S	annealing helicase activity;ATP binding;catalytic activity;DNA helicase activity;endodeoxyribonuclease activity;endonuclease activity;helicase activity;hydrolase activity;K63-linked polyubiquitin modification-dependent protein binding;metal ion binding;nuclease activity;nucleic acid binding;nucleotide binding	cellular response to DNA damage stimulus;DNA repair;DNA rewinding;DNA strand renaturation;metabolic process;negative regulation of DNA recombination;nucleic acid phosphodiester bond hydrolysis;replication fork processing;replication fork protection;response to UV	chromosome;nuclear replication fork;nucleus			+	Casein kinase II substrate motif;G protein-coupled receptor kinase 1 substrate motif	NaN	NaN	5	4	2.0755	0.821458	DNA annealing helicase and endonuclease ZRANB3	Zranb3	719	Q6NZP1	EDRLPSQPEIGQLNNSGTLPVRETFMFCASR
24.1023	24.2526	24.1394	23.9848	23.7824	25.47	25.47	25.79	25.61	25.46	S	annealing helicase activity;ATP binding;catalytic activity;DNA helicase activity;endodeoxyribonuclease activity;endonuclease activity;helicase activity;hydrolase activity;K63-linked polyubiquitin modification-dependent protein binding;metal ion binding;nuclease activity;nucleic acid binding;nucleotide binding	cellular response to DNA damage stimulus;DNA repair;DNA rewinding;DNA strand renaturation;metabolic process;negative regulation of DNA recombination;nucleic acid phosphodiester bond hydrolysis;replication fork processing;replication fork protection;response to UV	chromosome;nuclear replication fork;nucleus			+	14-3-3 domain binding motif;ATM kinase substrate motif;Calmodulin-dependent protein kinase II substrate motif;Casein kinase II substrate motif;CellSignaling AB Motif onlyR;DNA dependent Protein kinase substrate motif;PKA kinase substrate motif;PKC kinase substrate motif	NaN	NaN	5	0	6.35547	1.50769	DNA annealing helicase and endonuclease ZRANB3	Zranb3	709	Q6NZP1	SKEEALEGGGEDRLPSQPEIGQLNNSGTLPV
25.9	25.73	25.4	25.52	25.73	25.13	24.96	25.09	25.36	25.19	S	DNA binding;metal ion binding;nucleic acid binding	biological_process;regulation of transcription, DNA-templated;transcription by RNA polymerase II;transcription, DNA-templated	DNA-directed RNA polymerase II, core complex;nucleus			+	Casein kinase II substrate motif;ERK1,2 kinase substrate motif;G protein-coupled receptor kinase 1 substrate motif;GSK3 kinase substrate motif;GSK-3, ERK1, ERK2, CDK5 substrate motif;WW domain binding motif	NaN	NaN	5	5	2.78579	-0.51	Zinc finger protein 768	Znf768	23	Q8R0T2;A0A0U1RNU4	WGLESRDVHSPNAVGSPEGSLKDPAGNTSEN
26.16	25.92	25.7	25.4	25.81	24.3768	24.3198	24.614	25.58	24.3622	S	DNA binding;metal ion binding;nucleic acid binding	biological_process;regulation of transcription, DNA-templated;transcription by RNA polymerase II;transcription, DNA-templated	DNA-directed RNA polymerase II, core complex;nucleus			+	Casein kinase II substrate motif;G protein-coupled receptor kinase 1 substrate motif	NaN	NaN	1	5	2.56256	-1.14744	Zinc finger protein 768	Znf768	36	Q8R0T2	VGSPEGSLKDPAGNTSENEEGEISQREGNGD
24.0351	24.0346	23.792	23.7599	24.0815	24.79	24.68	24.96	24.66	24.38	S	DNA binding;metal ion binding;nucleic acid binding	biological_process;regulation of transcription, DNA-templated;transcription by RNA polymerase II;transcription, DNA-templated	DNA-directed RNA polymerase II, core complex;nucleus			+	MDC1 BRCT domain binding motif;Plk1 PBD domain binding motif	NaN	NaN	5	0	3.70567	0.753388	Zinc finger protein 768	Znf768	199	Q8R0T2;A0A0U1RNU4	NSEFKTHSPEFETQSSKFQEGAEMPLSPEEK
23.6468	24.3507	24.0009	24.0496	23.9085	24.77	25.06	25.07	25.02	24.83	S	DNA binding;metal ion binding;nucleic acid binding;protein binding	biological_process;regulation of transcription, DNA-templated;transcription, DNA-templated	nucleus			+	Calmodulin-dependent protein kinase II substrate motif;Casein kinase II substrate motif;Chk1 kinase substrate motif;G protein-coupled receptor kinase 1 substrate motif;GSK3 kinase substrate motif;PKA kinase substrate motif;PKC kinase substrate motif	0.04	0.9625	5	0	4.11474	0.958724	Zinc finger protein 592	Znf592	74	Q8BHZ4	SAPDVPAVSVIVKNTSRQESFEAEKDHIAPS
25.66	25.49	25.6	24.83	25.66	24.0093	23.6481	24.1951	23.6946	24.2509	S	DNA binding;metal ion binding;nucleic acid binding	regulation of transcription, DNA-templated;transcription, DNA-templated	nucleus			+	Casein kinase II substrate motif;ERK1,2 kinase substrate motif;GSK-3, ERK1, ERK2, CDK5 substrate motif;WW domain binding motif	0.17	0.7563	0	5	4.1225	-1.48839	Zinc finger protein 280C	Znf280c	570	Q6P3Y5	TKNNSKVSANKATTTSPQTVATTTGKPSASK
23.7438	23.6821	24.4232	24.017	24.5294	24.72	25.39	24.85	25.14	25.22	S	chromatin binding;histone binding;lysine-acetylated histone binding;metal ion binding;methylated histone binding;RNA polymerase II regulatory region sequence-specific DNA binding;transcription cofactor activity	modulation of excitatory postsynaptic potential;negative regulation of cell migration;negative regulation of transcription from RNA polymerase II promoter by histone modification;positive regulation of dendritic spine development;positive regulation of dendritic spine maintenance;positive regulation of filopodium assembly;regulation of postsynaptic density protein 95 clustering;regulation of transcription, DNA-templated	cytoplasm;dendritic shaft;dendritic spine;nucleus			+	Casein kinase II substrate motif	-0.66	0.3356	5	0	2.78629	0.984892		Zmynd8	463	A2A482;A2A484;Q3UH28;Q3U1M7;A2A483;E9Q8D1;A2A485	TASPASTKTGQAGSLSGSPKPFSPQAPTPIM
24.61	24.6	24.76	24.58	24.48	24.0027	24.0433	24.2976	24.2593	24.0565	S	chromatin binding;histone binding;lysine-acetylated histone binding;metal ion binding;methylated histone binding;RNA polymerase II regulatory region sequence-specific DNA binding;transcription cofactor activity	modulation of excitatory postsynaptic potential;negative regulation of cell migration;negative regulation of transcription from RNA polymerase II promoter by histone modification;positive regulation of dendritic spine development;positive regulation of dendritic spine maintenance;positive regulation of filopodium assembly;regulation of postsynaptic density protein 95 clustering;regulation of transcription, DNA-templated	cytoplasm;dendritic shaft;dendritic spine;nucleus			+	Casein kinase II substrate motif	-0.66	0.3356	0	5	3.62065	-0.474139		Zmynd8	1112	A2A482;A2A484;Q3UH28;Q3U1M7;A2A483;E9Q8D1	PAEKSKDSSNSTLDLSGSRETPSSMLLGSNQ
25.26	25.68	25.7	25.47	25.64	25.96	26.11	26.21	26.25	26.21	S	chromatin binding;histone binding;lysine-acetylated histone binding;metal ion binding;methylated histone binding;RNA polymerase II regulatory region sequence-specific DNA binding;transcription cofactor activity	modulation of excitatory postsynaptic potential;negative regulation of cell migration;negative regulation of transcription from RNA polymerase II promoter by histone modification;positive regulation of dendritic spine development;positive regulation of dendritic spine maintenance;positive regulation of filopodium assembly;regulation of postsynaptic density protein 95 clustering;regulation of transcription, DNA-templated	cytoplasm;dendritic shaft;dendritic spine;nucleus			+	14-3-3 domain binding motif;Aurora-A kinase substrate motif;Calmodulin-dependent protein kinase II substrate motif;Casein kinase II substrate motif;CellSignaling AB Motif onlyR;PAK2 kinase substrate motif;Phosphorylase kinase substrate motif;PKA kinase substrate motif;PKC epsilon kinase substrate motif;PKC kinase substrate motif;Pyruvate dehydrogenase kinase substrate motif	-0.66	0.3356	5	5	3.5333	0.598		Zmynd8	400	A2A482;A2A484;Q3UH28;Q3U1M7;A2A483;E9Q8D1;A2A485;A2A481;A2A480	LLSKPLLSGGAGRRISLSDMPRSPTSTNSSV
24.7	23.1858	23.8253	24.5991	23.85	25.8	25.36	25.4	26.04	25.51	S	DNA binding;metal ion binding;RNA polymerase II transcription factor activity, sequence-specific DNA binding;zinc ion binding	cytoskeleton organization;multicellular organism development;regulation of cell morphogenesis;regulation of transcription by RNA polymerase II	cytoplasm;nucleoplasm			+	Casein kinase II substrate motif;G protein-coupled receptor kinase 1 substrate motif	NaN	NaN	5	2	3.06535	1.58995	Zinc finger MYM-type protein 4	Zmym4	1072	A2A791;F6VYE2	DEEKEKTLSQGESQTSEQELFLDTKIFEKDQ
24.7	23.8881	24.3912	24.89	23.85	25.85	25.45	25.4	26.04	25.59	S	DNA binding;metal ion binding;RNA polymerase II transcription factor activity, sequence-specific DNA binding;zinc ion binding	cytoskeleton organization;multicellular organism development;regulation of cell morphogenesis;regulation of transcription by RNA polymerase II	cytoplasm;nucleoplasm			+	Akt kinase substrate motif;ATM kinase substrate motif;Casein kinase II substrate motif;DNA dependent Protein kinase substrate motif;G protein-coupled receptor kinase 1 substrate motif;GSK3 kinase substrate motif;PKA kinase substrate motif;PKC kinase substrate motif	NaN	NaN	5	3	3.21702	1.32214	Zinc finger MYM-type protein 4	Zmym4	1065	A2A791;F6VYE2	MAEMIAEDEEKEKTLSQGESQTSEQELFLDT
23.6495	24.0076	24.1386	24.0788	24.6371	24.75	24.87	25.14	24.83	24.96	S	DNA binding;metal ion binding;nucleic acid binding;p53 binding;RNA binding;zinc ion binding	intrinsic apoptotic signaling pathway by p53 class mediator	nucleus			+	Calmodulin-dependent protein kinase II substrate motif;Casein kinase II substrate motif;Chk1 kinase substrate motif;ERK1,2 kinase substrate motif;GSK-3, ERK1, ERK2, CDK5 substrate motif;PKA kinase substrate motif;PKC kinase substrate motif;WW domain binding motif	NaN	NaN	5	0	2.81143	0.807653	Zinc finger matrin-type protein 1	Zmat1	93	Z4YL92;G5E8E4;Q3V0C1	DSLAAAPSHYVGKSHSPTQNQSLEEHDQVSP
23.9442	24.2027	23.5608	23.8642	24.1954	24.74	24.94	24.92	24.71	24.81	S	DNA binding;DNA binding transcription factor activity;metal ion binding;nucleic acid binding;protein heterodimerization activity;transcription corepressor activity	negative regulation of transcription by RNA polymerase II;negative regulation of transcription, DNA-templated;regulation of transcription, DNA-templated;transcription, DNA-templated	nucleoplasm;nucleus			+	ATM kinase substrate motif;Casein kinase II substrate motif;DNA dependent Protein kinase substrate motif;PKA kinase substrate motif;PKC kinase substrate motif	-0.75	0.6166	5	0	3.87003	0.870537	Zinc fingers and homeoboxes protein 1	Zhx1	217	P70121;H3BK31	SAEGTSEEKENGVKASQEENAESVSSSALES
24.2631	24.006	24.3015	24.4697	24.0961	24.97	24.93	24.83	24.98	25.02	S	DNA binding;DNA binding transcription factor activity;metal ion binding;nucleic acid binding;protein heterodimerization activity;transcription corepressor activity	negative regulation of transcription by RNA polymerase II;negative regulation of transcription, DNA-templated;regulation of transcription, DNA-templated;transcription, DNA-templated	nucleoplasm;nucleus			+	Casein kinase II substrate motif;MAPKAPK2 kinase substrate motif;PKA kinase substrate motif;PKC kinase substrate motif	-0.75	0.6166	5	0	4.44737	0.718733	Zinc fingers and homeoboxes protein 1	Zhx1	639	P70121	ALKDEKIEVDESNVGSSKEEPGESSPGDETV
24.09	23.6486	24.53	24.47	24.1	24.93	24.59	24.61	25.02	25.11	S	1-phosphatidylinositol binding;metal ion binding;phosphatidylinositol-3,4,5-trisphosphate binding;protein transporter activity	endosomal transport;protein targeting to lysosome	cytoplasm;cytosol;early endosome;early endosome membrane;endosome;intracellular membrane-bounded organelle;membrane	Response to elevated platelet cytosolic Ca2+	Signal Transduction;Signaling by BMP;Signaling by TGF-beta family members	+	G protein-coupled receptor kinase 1 substrate motif;GSK3 kinase substrate motif;MAPKAPK2 kinase substrate motif;PAK2 kinase substrate motif;PKA kinase substrate motif;PKC kinase substrate motif	NaN	NaN	5	4	2.14319	0.68428	Zinc finger FYVE domain-containing protein 16	Zfyve16	884	Q80U44	EVADTTKLSSGSKRCSDDFSPVLPDVPTMIN
25.94	25.92	23.93	25.07	26.31	24.0678	23.7586	23.9866	24.4487	23.7198	T	DNA binding;DNA binding transcription factor activity;metal ion binding;nucleic acid binding	regulation of transcription, DNA-templated;transcription, DNA-templated	intracellular;nucleus			+	MAPKAPK2 kinase substrate motif	NaN	NaN	0	5	1.90965	-1.43769	Zinc finger protein 879	Zfp879	456	Q147Z4;Q8BI99	CKVCGKAFRQSSSLMTHMRIHTGERPYRCEA
25.05	25.49	25.54	24.92	25.61	24.2125	24.0563	23.9862	23.8067	24.25	S	metal ion binding;nucleic acid binding	biological_process;regulation of transcription, DNA-templated	cellular_component;intracellular	Response to elevated platelet cytosolic Ca2+	Gene expression (Transcription);Generic Transcription Pathway;RNA Polymerase II Transcription	+	14-3-3 domain binding motif;Calmodulin-dependent protein kinase II substrate motif;CellSignaling AB Motif onlyR;PKA kinase substrate motif;PKC kinase substrate motif	NaN	NaN	0	5	4.27605	-1.25964		Zfp619	315	G3X9T2	KPYECRECGKALRSHSSLQRHKIVHAGKKPY
23.7477	23.7906	24.2744	23.5992	23.1746	24.83	24.62	24.47	24.99	24.9	S	metal ion binding;molecular_function;nucleic acid binding;zinc ion binding	biological_process	cellular_component			+	ERK1,2 kinase substrate motif;Growth associated histone HI kinase substrate motif;GSK-3, ERK1, ERK2, CDK5 substrate motif;WW domain binding motif	NaN	NaN	5	0	3.08676	1.04469		Zfp407	1240	G3UVV3	EGGSVDDSEEKILDKSPCPGDPDGGHSAEST
23.85	24.1165	23.9049	24.77	23.8258	24.85	25.16	24.9	25.16	25.77	S	AU-rich element binding;DNA binding;metal ion binding;mRNA 3'-UTR AU-rich region binding;RNA binding	3'-UTR-mediated mRNA destabilization;cellular response to epidermal growth factor stimulus;cellular response to fibroblast growth factor stimulus;cellular response to glucocorticoid stimulus;cellular response to granulocyte macrophage colony-stimulating factor stimulus;cellular response to transforming growth factor beta stimulus;cellular response to tumor necrosis factor;definitive hemopoiesis;ERK1 and ERK2 cascade;hemopoiesis;MAPK cascade;mRNA catabolic process;multicellular organism development;negative regulation of fat cell differentiation;negative regulation of mitotic cell cycle phase transition;negative regulation of stem cell differentiation;nuclear-transcribed mRNA catabolic process, deadenylation-dependent decay;positive regulation of nuclear-transcribed mRNA catabolic process, deadenylation-dependent decay;regulation of B cell differentiation;regulation of mRNA stability;response to wounding;somatic stem cell division;somatic stem cell population maintenance;T cell differentiation in thymus	cytoplasm;cytosol;nucleus			+	Casein kinase II substrate motif;DNA dependent Protein kinase substrate motif;ERK1,2 kinase substrate motif;GSK-3, ERK1, ERK2, CDK5 substrate motif;WW domain binding motif	0.27	0.5185	5	2	2.6764	1.07457	Zinc finger protein 36, C3H1 type-like 2	Zfp36l2	70	P23949	RHSASNLHALAHPVPSPGSCSPKFPGAPNGG
24.39	23.662	24.94	24.24	24.0926	25.09	25.22	25.45	25.2	25.38	S	14-3-3 protein binding;AU-rich element binding;DNA binding;metal ion binding;mRNA 3'-UTR AU-rich region binding;mRNA binding;protein binding;RNA binding	3'-UTR-mediated mRNA destabilization;apoptotic process;cell proliferation;cellular response to cAMP;cellular response to epidermal growth factor stimulus;cellular response to fibroblast growth factor stimulus;cellular response to glucocorticoid stimulus;cellular response to hypoxia;cellular response to insulin stimulus;cellular response to peptide hormone stimulus;cellular response to raffinose;cellular response to salt stress;cellular response to transforming growth factor beta stimulus;cellular response to tumor necrosis factor;chorio-allantoic fusion;embryonic organ development;ERK1 and ERK2 cascade;heart development;MAPK cascade;mesendoderm development;mRNA catabolic process;mRNA processing;mRNA transport;multicellular organism development;multicellular organism growth;negative regulation of erythrocyte differentiation;negative regulation of mitotic cell cycle phase transition;neural tube development;nuclear-transcribed mRNA catabolic process, deadenylation-dependent decay;nuclear-transcribed mRNA catabolic process, deadenylation-independent decay;p38MAPK cascade;phosphatidylinositol 3-kinase signaling;positive regulation of fat cell differentiation;positive regulation of intracellular mRNA localization;positive regulation of monocyte differentiation;positive regulation of nuclear-transcribed mRNA catabolic process, deadenylation-dependent decay;proepicardium development;protein kinase B signaling;regulation of B cell differentiation;regulation of gene expression;regulation of keratinocyte apoptotic process;regulation of keratinocyte differentiation;regulation of keratinocyte proliferation;regulation of mRNA 3'-end processing;regulation of mRNA stability;regulation of myoblast differentiation;regulation of stem cell proliferation;regulation of translation;response to wounding;spongiotrophoblast layer development;T cell differentiation in thymus;vasculogenesis	cytoplasm;cytosol;nucleus;P-body;ribonucleoprotein complex	Response to elevated platelet cytosolic Ca2+	Butyrate Response Factor 1 (BRF1) binds and destabilizes mRNA;Metabolism of RNA;Regulation of mRNA stability by proteins that bind AU-rich elements	+	14-3-3 domain binding motif;Aurora-A kinase substrate motif;Calmodulin-dependent protein kinase II alpha substrate motif;Calmodulin-dependent protein kinase II substrate motif;Calmodulin-dependent protein kinase IV substrate motif;Casein kinase II substrate motif;CellSignaling AB Motif onlyR;G protein-coupled receptor kinase 1 substrate motif;PAK2 kinase substrate motif;Phosphorylase kinase substrate motif;PKA kinase substrate motif;PKC epsilon kinase substrate motif;PKC kinase substrate motif	NaN	NaN	5	3	2.75769	1.00308	Zinc finger protein 36, C3H1 type-like 1	Zfp36l1	54	P23950	KAVGTPAGGGFPRRHSVTLPSSKFHQNQLLS
25.27	25.38	24.74	25.23	24.86	26.39	26.23	26.36	26.32	26.3	S	14-3-3 protein binding;AU-rich element binding;C-C chemokine binding;DNA binding;enzyme binding;heat shock protein binding;metal ion binding;mRNA 3'-UTR AU-rich region binding;mRNA binding;protein binding;protein kinase binding;RNA polymerase binding	3'-UTR-mediated mRNA destabilization;3'-UTR-mediated mRNA stabilization;cellular response to epidermal growth factor stimulus;cellular response to fibroblast growth factor stimulus;cellular response to glucocorticoid stimulus;cellular response to granulocyte macrophage colony-stimulating factor stimulus;cellular response to lipopolysaccharide;cellular response to tumor necrosis factor;intracellular signal transduction;MAPK cascade;miRNA mediated inhibition of translation;mRNA catabolic process;mRNA transport;multicellular organism development;negative regulation of erythrocyte differentiation;negative regulation of inflammatory response;negative regulation of interleukin-2 biosynthetic process;negative regulation of myeloid cell differentiation;negative regulation of polynucleotide adenylyltransferase activity;negative regulation of transcription by RNA polymerase II;negative regulation of viral transcription;nuclear-transcribed mRNA catabolic process, deadenylation-dependent decay;nuclear-transcribed mRNA catabolic process, deadenylation-independent decay;nuclear-transcribed mRNA poly(A) tail shortening;p38MAPK cascade;positive regulation of deadenylation-independent decapping of nuclear-transcribed mRNA;positive regulation of fat cell differentiation;positive regulation of gene silencing by miRNA;positive regulation of intracellular mRNA localization;positive regulation of mRNA catabolic process;positive regulation of nuclear-transcribed mRNA catabolic process, deadenylation-dependent decay;positive regulation of nuclear-transcribed mRNA poly(A) tail shortening;regulation of keratinocyte apoptotic process;regulation of keratinocyte differentiation;regulation of keratinocyte proliferation;regulation of mRNA stability;regulation of transcription by RNA polymerase II;regulation of tumor necrosis factor production;response to starvation;response to wounding;RNA destabilization	CCR4-NOT complex;cytoplasm;cytoplasmic stress granule;cytosol;Dcp1-Dcp2 complex;exosome (RNase complex);nucleus;P-body;ribonucleoprotein complex;RISC-loading complex			+	Casein kinase II substrate motif;ERK1,2 kinase substrate motif;G protein-coupled receptor kinase 1 substrate motif;GSK-3, ERK1, ERK2, CDK5 substrate motif;WW domain binding motif	NaN	NaN	5	5	4.93328	1.224	Tristetraprolin	Zfp36	73	Q9DBE5;P22893	PLAPRPGPELSPSPTSPTATPTTSSRYKTEL
25.27	25.38	24.74	25.23	24.86	26.25	26.19	26.21	26.32	26.2	S	14-3-3 protein binding;AU-rich element binding;C-C chemokine binding;DNA binding;enzyme binding;heat shock protein binding;metal ion binding;mRNA 3'-UTR AU-rich region binding;mRNA binding;protein binding;protein kinase binding;RNA polymerase binding	3'-UTR-mediated mRNA destabilization;3'-UTR-mediated mRNA stabilization;cellular response to epidermal growth factor stimulus;cellular response to fibroblast growth factor stimulus;cellular response to glucocorticoid stimulus;cellular response to granulocyte macrophage colony-stimulating factor stimulus;cellular response to lipopolysaccharide;cellular response to tumor necrosis factor;intracellular signal transduction;MAPK cascade;miRNA mediated inhibition of translation;mRNA catabolic process;mRNA transport;multicellular organism development;negative regulation of erythrocyte differentiation;negative regulation of inflammatory response;negative regulation of interleukin-2 biosynthetic process;negative regulation of myeloid cell differentiation;negative regulation of polynucleotide adenylyltransferase activity;negative regulation of transcription by RNA polymerase II;negative regulation of viral transcription;nuclear-transcribed mRNA catabolic process, deadenylation-dependent decay;nuclear-transcribed mRNA catabolic process, deadenylation-independent decay;nuclear-transcribed mRNA poly(A) tail shortening;p38MAPK cascade;positive regulation of deadenylation-independent decapping of nuclear-transcribed mRNA;positive regulation of fat cell differentiation;positive regulation of gene silencing by miRNA;positive regulation of intracellular mRNA localization;positive regulation of mRNA catabolic process;positive regulation of nuclear-transcribed mRNA catabolic process, deadenylation-dependent decay;positive regulation of nuclear-transcribed mRNA poly(A) tail shortening;regulation of keratinocyte apoptotic process;regulation of keratinocyte differentiation;regulation of keratinocyte proliferation;regulation of mRNA stability;regulation of transcription by RNA polymerase II;regulation of tumor necrosis factor production;response to starvation;response to wounding;RNA destabilization	CCR4-NOT complex;cytoplasm;cytoplasmic stress granule;cytosol;Dcp1-Dcp2 complex;exosome (RNase complex);nucleus;P-body;ribonucleoprotein complex;RISC-loading complex			+	Casein kinase II substrate motif;DNA dependent Protein kinase substrate motif;ERK1,2 kinase substrate motif;G protein-coupled receptor kinase 1 substrate motif;GSK-3, ERK1, ERK2, CDK5 substrate motif;WW domain binding motif	NaN	NaN	5	5	4.71781	1.138	Tristetraprolin	Zfp36	70	Q9DBE5;P22893	GFAPLAPRPGPELSPSPTSPTATPTTSSRYK
24.1012	23.7574	24.0452	23.5908	23.7994	24.67	24.84	24.82	24.88	24.81	S	14-3-3 protein binding;AU-rich element binding;C-C chemokine binding;DNA binding;enzyme binding;heat shock protein binding;metal ion binding;mRNA 3'-UTR AU-rich region binding;mRNA binding;protein binding;protein kinase binding;RNA polymerase binding	3'-UTR-mediated mRNA destabilization;3'-UTR-mediated mRNA stabilization;cellular response to epidermal growth factor stimulus;cellular response to fibroblast growth factor stimulus;cellular response to glucocorticoid stimulus;cellular response to granulocyte macrophage colony-stimulating factor stimulus;cellular response to lipopolysaccharide;cellular response to tumor necrosis factor;intracellular signal transduction;MAPK cascade;miRNA mediated inhibition of translation;mRNA catabolic process;mRNA transport;multicellular organism development;negative regulation of erythrocyte differentiation;negative regulation of inflammatory response;negative regulation of interleukin-2 biosynthetic process;negative regulation of myeloid cell differentiation;negative regulation of polynucleotide adenylyltransferase activity;negative regulation of transcription by RNA polymerase II;negative regulation of viral transcription;nuclear-transcribed mRNA catabolic process, deadenylation-dependent decay;nuclear-transcribed mRNA catabolic process, deadenylation-independent decay;nuclear-transcribed mRNA poly(A) tail shortening;p38MAPK cascade;positive regulation of deadenylation-independent decapping of nuclear-transcribed mRNA;positive regulation of fat cell differentiation;positive regulation of gene silencing by miRNA;positive regulation of intracellular mRNA localization;positive regulation of mRNA catabolic process;positive regulation of nuclear-transcribed mRNA catabolic process, deadenylation-dependent decay;positive regulation of nuclear-transcribed mRNA poly(A) tail shortening;regulation of keratinocyte apoptotic process;regulation of keratinocyte differentiation;regulation of keratinocyte proliferation;regulation of mRNA stability;regulation of transcription by RNA polymerase II;regulation of tumor necrosis factor production;response to starvation;response to wounding;RNA destabilization	CCR4-NOT complex;cytoplasm;cytoplasmic stress granule;cytosol;Dcp1-Dcp2 complex;exosome (RNase complex);nucleus;P-body;ribonucleoprotein complex;RISC-loading complex			+	Aurora-A kinase substrate motif;Casein kinase II substrate motif;PKA kinase substrate motif;PKC kinase substrate motif	NaN	NaN	5	0	4.85356	0.94519	Tristetraprolin	Zfp36	304	Q9DBE5;P22893	QTPAPPRRLPIFNRISVSE____________
23.9467	24.2049	24.6485	23.1527	24.5975	25.37	25.66	25.55	25.53	25.45	S	14-3-3 protein binding;AU-rich element binding;C-C chemokine binding;DNA binding;enzyme binding;heat shock protein binding;metal ion binding;mRNA 3'-UTR AU-rich region binding;mRNA binding;protein binding;protein kinase binding;RNA polymerase binding	3'-UTR-mediated mRNA destabilization;3'-UTR-mediated mRNA stabilization;cellular response to epidermal growth factor stimulus;cellular response to fibroblast growth factor stimulus;cellular response to glucocorticoid stimulus;cellular response to granulocyte macrophage colony-stimulating factor stimulus;cellular response to lipopolysaccharide;cellular response to tumor necrosis factor;intracellular signal transduction;MAPK cascade;miRNA mediated inhibition of translation;mRNA catabolic process;mRNA transport;multicellular organism development;negative regulation of erythrocyte differentiation;negative regulation of inflammatory response;negative regulation of interleukin-2 biosynthetic process;negative regulation of myeloid cell differentiation;negative regulation of polynucleotide adenylyltransferase activity;negative regulation of transcription by RNA polymerase II;negative regulation of viral transcription;nuclear-transcribed mRNA catabolic process, deadenylation-dependent decay;nuclear-transcribed mRNA catabolic process, deadenylation-independent decay;nuclear-transcribed mRNA poly(A) tail shortening;p38MAPK cascade;positive regulation of deadenylation-independent decapping of nuclear-transcribed mRNA;positive regulation of fat cell differentiation;positive regulation of gene silencing by miRNA;positive regulation of intracellular mRNA localization;positive regulation of mRNA catabolic process;positive regulation of nuclear-transcribed mRNA catabolic process, deadenylation-dependent decay;positive regulation of nuclear-transcribed mRNA poly(A) tail shortening;regulation of keratinocyte apoptotic process;regulation of keratinocyte differentiation;regulation of keratinocyte proliferation;regulation of mRNA stability;regulation of transcription by RNA polymerase II;regulation of tumor necrosis factor production;response to starvation;response to wounding;RNA destabilization	CCR4-NOT complex;cytoplasm;cytoplasmic stress granule;cytosol;Dcp1-Dcp2 complex;exosome (RNase complex);nucleus;P-body;ribonucleoprotein complex;RISC-loading complex			+	Casein kinase II substrate motif;ERK1,2 kinase substrate motif;G protein-coupled receptor kinase 1 substrate motif;GSK-3, ERK1, ERK2, CDK5 substrate motif;WW domain binding motif	NaN	NaN	5	0	3.01697	1.40193	Tristetraprolin	Zfp36	68	Q9DBE5;P22893	PPGFAPLAPRPGPELSPSPTSPTATPTTSSR
24.3884	24.1737	24.3219	23.9022	24.1599	25.17	25.49	25.27	25.29	25.42	S	14-3-3 protein binding;AU-rich element binding;C-C chemokine binding;DNA binding;enzyme binding;heat shock protein binding;metal ion binding;mRNA 3'-UTR AU-rich region binding;mRNA binding;protein binding;protein kinase binding;RNA polymerase binding	3'-UTR-mediated mRNA destabilization;3'-UTR-mediated mRNA stabilization;cellular response to epidermal growth factor stimulus;cellular response to fibroblast growth factor stimulus;cellular response to glucocorticoid stimulus;cellular response to granulocyte macrophage colony-stimulating factor stimulus;cellular response to lipopolysaccharide;cellular response to tumor necrosis factor;intracellular signal transduction;MAPK cascade;miRNA mediated inhibition of translation;mRNA catabolic process;mRNA transport;multicellular organism development;negative regulation of erythrocyte differentiation;negative regulation of inflammatory response;negative regulation of interleukin-2 biosynthetic process;negative regulation of myeloid cell differentiation;negative regulation of polynucleotide adenylyltransferase activity;negative regulation of transcription by RNA polymerase II;negative regulation of viral transcription;nuclear-transcribed mRNA catabolic process, deadenylation-dependent decay;nuclear-transcribed mRNA catabolic process, deadenylation-independent decay;nuclear-transcribed mRNA poly(A) tail shortening;p38MAPK cascade;positive regulation of deadenylation-independent decapping of nuclear-transcribed mRNA;positive regulation of fat cell differentiation;positive regulation of gene silencing by miRNA;positive regulation of intracellular mRNA localization;positive regulation of mRNA catabolic process;positive regulation of nuclear-transcribed mRNA catabolic process, deadenylation-dependent decay;positive regulation of nuclear-transcribed mRNA poly(A) tail shortening;regulation of keratinocyte apoptotic process;regulation of keratinocyte differentiation;regulation of keratinocyte proliferation;regulation of mRNA stability;regulation of transcription by RNA polymerase II;regulation of tumor necrosis factor production;response to starvation;response to wounding;RNA destabilization	CCR4-NOT complex;cytoplasm;cytoplasmic stress granule;cytosol;Dcp1-Dcp2 complex;exosome (RNase complex);nucleus;P-body;ribonucleoprotein complex;RISC-loading complex			+	14-3-3 domain binding motif;Calmodulin-dependent protein kinase II substrate motif;Casein kinase II substrate motif;CellSignaling AB Motif onlyR;Phosphorylase kinase substrate motif;PKA kinase substrate motif;PKC kinase substrate motif	NaN	NaN	5	0	5.45303	1.13878	Tristetraprolin	Zfp36	40	Q9DBE5;P22893	SIPSGVTSRLTGRSTSLVEGRSCGWVPPPPG
24.8	24.89	25.17	25.26	24.69	25.43	25.42	25.48	25.48	25.44	S						+	14-3-3 domain binding motif;Akt kinase substrate motif;Calmodulin-dependent protein kinase II substrate motif;Casein kinase II substrate motif;CellSignaling AB Motif onlyR;ERK1,2 kinase substrate motif;G protein-coupled receptor kinase 1 substrate motif;GSK-3, ERK1, ERK2, CDK5 substrate motif;MAPKAPK1 kinase substrate motif;PKA kinase substrate motif;PKC kinase substrate motif;WW domain binding motif	NaN	NaN	5	5	2.66887	0.488		Zfp318	69	B0V2M3;B8JJA0	ARRHRSPSGHRGRWASPSPPRGRRGSPSPPR
24.8	24.89	25.17	25.26	24.69	25.43	25.42	25.48	25.48	25.44	S						+	Cdc2 kinase substrate motif;CDK kinase substrate motif;CDK1,2,4,6 kinase substrate motif;DNA dependent Protein kinase substrate motif;ERK1,2 kinase substrate motif;GSK-3, ERK1, ERK2, CDK5 substrate motif;WW domain binding motif	NaN	NaN	5	5	2.66887	0.488		Zfp318	71	B0V2M3;B8JJA0	RHRSPSGHRGRWASPSPPRGRRGSPSPPRGR
25.51	25.46	25.56	25.27	25.44	24.0273	23.8787	23.7644	23.884	23.9907	S	metal ion binding;nucleic acid binding;protein binding;protein heterodimerization activity;protein homodimerization activity;zinc ion binding	meiotic cell cycle;negative regulation of transcription, DNA-templated;positive regulation of transcription, DNA-templated;regulation of transcription, DNA-templated;transcription, DNA-templated	cytosol;nucleoplasm;nucleus			+	Casein kinase II substrate motif;ERK1,2 kinase substrate motif;G protein-coupled receptor kinase 1 substrate motif;GSK3 kinase substrate motif;GSK-3, ERK1, ERK2, CDK5 substrate motif;PKA kinase substrate motif;PKC kinase substrate motif;WW domain binding motif	NaN	NaN	0	5	7.8331	-1.53897	Zinc finger protein 318	Zfp318	1038	B0V2M3;B8JJA0;Q99PP2	EKPEKEKSKSPEKELSPSNSSSSNKESKMNE
24.7	24.57	24.48	24.75	24.47	23.6593	23.9959	23.9533	24.2963	24.2626	S	DNA binding;metal ion binding;nucleic acid binding;transcriptional activator activity, RNA polymerase II proximal promoter sequence-specific DNA binding	positive regulation of transcription by RNA polymerase II;regulation of transcription, DNA-templated;transcription by RNA polymerase II;transcription, DNA-templated	nucleus			+	ERK1,2 kinase substrate motif;GSK-3, ERK1, ERK2, CDK5 substrate motif;MDC1 BRCT domain binding motif;Plk1 PBD domain binding motif;WW domain binding motif	NaN	NaN	0	5	2.60454	-0.56051	Zinc finger protein 292	Zfp292	1976	Q9Z2U2	IKRPYGRKSQSENLSSPQNNQVKKQPSMAEE
23.7148	24.2488	24.0363	23.43	23.94	24.66	24.79	24.77	24.8	24.12	S	metal ion binding;nucleic acid binding;opioid peptide activity;SH3 domain binding	insulin receptor signaling pathway;regulation of signaling receptor activity	cytoplasm;cytosol;membrane;nucleolus;nucleus			+	14-3-3 domain binding motif;Calmodulin-dependent protein kinase II alpha substrate motif;Calmodulin-dependent protein kinase II substrate motif;Calmodulin-dependent protein kinase IV substrate motif;Casein kinase II substrate motif;CellSignaling AB Motif LM;CellSignaling AB Motif onlyR;Chk1 kinase substrate motif;G protein-coupled receptor kinase 1 substrate motif;GSK3 kinase substrate motif;Phosphorylase kinase substrate motif;PKA kinase substrate motif;PKC epsilon kinase substrate motif;PKC kinase substrate motif	NaN	NaN	5	2	2.37309	0.754023	Zinc finger protein 106	Zfp106	853	E9Q7S1;R4GML0;O88466;E9PVH6	EGVSIPSSSGLARKRSLSESSVVMDRAPVYS
23.9955	23.869	23.9314	24.7501	23.7253	24.57	24.95	25.08	24.82	24.73	S	metal ion binding;nucleic acid binding;opioid peptide activity;SH3 domain binding	insulin receptor signaling pathway;regulation of signaling receptor activity	cytoplasm;cytosol;membrane;nucleolus;nucleus			+	Casein kinase I substrate motif;Casein kinase II substrate motif;ERK1,2 kinase substrate motif;GSK-3, ERK1, ERK2, CDK5 substrate motif;PKA kinase substrate motif;Pyruvate dehydrogenase kinase substrate motif;WW domain binding motif	NaN	NaN	5	0	2.32961	0.775733	Zinc finger protein 106	Zfp106	1316	E9Q7S1;R4GML0;O88466;F6UL00	RLSFTPETPAEKETQSPADQPEQQAESTLAS
23.3144	24.0451	24.3372	23.6104	24.0955	25.15	25.29	25.25	25.19	25.22	S		biological_process;RNA processing	exosome (RNase complex);nucleus			+	14-3-3 domain binding motif;Akt kinase substrate motif;Calmodulin-dependent protein kinase II substrate motif;CellSignaling AB Motif onlyR;MAPKAPK1 kinase substrate motif;PKA kinase substrate motif;PKC kinase substrate motif	NaN	NaN	5	0	4.04571	1.33948		Zfc3h1	506	B2RT41	RFMKLVGGKRRARSKSSDPDLRRSLEKQSDS
24.0502	24.42	25.09	25.29	24.53	25.42	25.23	25.52	25.52	25.61	S	DNA binding;metal ion binding;zinc ion binding	face development;fibroblast migration;in utero embryonic development;platelet-derived growth factor receptor signaling pathway;respiratory system process;skeletal system morphogenesis;smooth muscle tissue development;vasculature development	cytoplasm			+	Casein kinase II substrate motif;ERK1,2 kinase substrate motif;GSK-3, ERK1, ERK2, CDK5 substrate motif;MAPKAPK2 kinase substrate motif;WW domain binding motif	0.37	0.399	5	4	1.98108	0.783969	AN1-type zinc finger protein 5	Zfand5	58	O88878;D3YYE8;D6RFT9	NSGRMSPMGTASGSNSPTSDSASVQRADAGL
24.74	25.11	25.5	25.48	25.26	25.78	25.69	25.88	25.81	25.85	S	DNA binding;metal ion binding;zinc ion binding	face development;fibroblast migration;in utero embryonic development;platelet-derived growth factor receptor signaling pathway;respiratory system process;skeletal system morphogenesis;smooth muscle tissue development;vasculature development	cytoplasm			+	ERK1,2 kinase substrate motif;G protein-coupled receptor kinase 1 substrate motif;GSK-3, ERK1, ERK2, CDK5 substrate motif;MAPKAPK2 kinase substrate motif;PKA kinase substrate motif;PKC kinase substrate motif;WW domain binding motif	0.37	0.399	5	5	2.44636	0.584	AN1-type zinc finger protein 5	Zfand5	48	O88878;D3YYE8;D6RFT9	CYKEHLQRQQNSGRMSPMGTASGSNSPTSDS
25.36	25.56	25.11	24.53	25.12	24.2089	23.6658	23.954	24.0301	24.0066	S	palmitoyltransferase activity;protein binding;protein-cysteine S-palmitoyltransferase activity;transferase activity;transferase activity, transferring acyl groups	protein palmitoylation	cytoplasm;dendrite;integral component of membrane;membrane;plasma membrane			+	Casein kinase II substrate motif;G protein-coupled receptor kinase 1 substrate motif	NaN	NaN	0	5	3.4872	-1.16291	Palmitoyltransferase ZDHHC5	Zdhhc5	398	Q8VDZ4	EPTSIADSSRHPSYRSEPSLEPESFRSPTFG
25.36	25.56	25.11	24.53	25.12	23.7568	24.0022	24.0761	24.4269	24.198	S	palmitoyltransferase activity;protein binding;protein-cysteine S-palmitoyltransferase activity;transferase activity;transferase activity, transferring acyl groups	protein palmitoylation	cytoplasm;dendrite;integral component of membrane;membrane;plasma membrane			+	Casein kinase II substrate motif;DNA dependent Protein kinase substrate motif	NaN	NaN	0	5	3.02497	-1.04401	Palmitoyltransferase ZDHHC5	Zdhhc5	401	Q8VDZ4	SIADSSRHPSYRSEPSLEPESFRSPTFGKSF
24.73	23.9894	24.374	24.71	24.1395	25.31	25.11	25.49	25.59	25.5	S	metal ion binding;nucleic acid binding;zinc ion binding	biological_process;mRNA processing;RNA splicing	catalytic step 2 spliceosome;nuclear body;nucleoplasm;nucleus;spliceosomal complex			+	ERK1,2 kinase substrate motif;GSK-3, ERK1, ERK2, CDK5 substrate motif;WW domain binding motif	0.85	0.5438	5	2	3.44132	1.0114	Zinc finger CCHC domain-containing protein 8	Zcchc8	601	Q9CYA6	EPAASVDTAGPEPSCSPAAGAAVLSQREEEA
25.27	24.73	24.83	24.64	25	25.76	25.86	25.73	25.59	25.38	S	metal ion binding;molecular_function;nucleic acid binding;phosphatidylinositol binding;zinc ion binding	biological_process	cytoplasm			+	14-3-3 domain binding motif;Calmodulin-dependent protein kinase II substrate motif;Calmodulin-dependent protein kinase IV substrate motif;Casein kinase II substrate motif;CellSignaling AB Motif onlyR;PKA kinase substrate motif;PKC kinase substrate motif	NaN	NaN	5	5	3.26216	0.77	Zinc finger CCHC domain-containing protein 2	Zcchc2	455	Q69ZB8	AFLQSHKVRSFFRSISSESQHNFNNLQSSLK
25.1	25.25	25.5	25.36	25.62	23.7635	23.7965	24.3066	24.1056	24.6937	S	metal ion binding;protein binding;protein kinase binding;zinc ion binding	cell cycle;cell division;negative regulation of extrinsic apoptotic signaling pathway in absence of ligand;protein ubiquitination	nuclear membrane;nucleus			+	Casein kinase I substrate motif;Casein kinase II substrate motif;ERK1,2 kinase substrate motif;GSK-3, ERK1, ERK2, CDK5 substrate motif;WW domain binding motif	0.2	0.8733	0	5	3.6409	-1.23283	Nuclear-interacting partner of ALK	Zc3hc1	327	H3BKM2;Q80YV2	WESSSPVDRPELEAASPTTRSRPVTRSMGTG
24.157	24.4823	24.5098	24.0236	23.4727	25.96	26.05	26.14	25.96	25.87	S	metal ion binding;protein binding;protein kinase binding;zinc ion binding	cell cycle;cell division;negative regulation of extrinsic apoptotic signaling pathway in absence of ligand;protein ubiquitination	nuclear membrane;nucleus			+	ATM kinase substrate motif;DNA dependent Protein kinase substrate motif;G protein-coupled receptor kinase 1 substrate motif	0.2	0.8733	5	0	4.94296	1.86689	Nuclear-interacting partner of ALK	Zc3hc1	286	H3BKM2;Q80YV2	HFPLVPESPRRMMTRSQDATVSPGSEQSEKS
23.9853	24.72	25.75	26.05	24.81	26.06	26.45	26.45	26.44	26.22	S	metal ion binding		cytosol;nucleoplasm			+	ERK1,2 kinase substrate motif;G protein-coupled receptor kinase 1 substrate motif;GSK-3, ERK1, ERK2, CDK5 substrate motif;WW domain binding motif	0	0.9947	5	4	1.96609	1.26094	Zinc finger CCCH domain-containing protein 4	Zc3h4	980	A0A1B0GRU3;E9Q8K8;Q6ZPZ3	PVAASRAAKPCPTEASPPAASPSGDSSPPAT
25.55	25.22	25.46	25.06	25.43	24.2191	24.0658	24.3917	23.7954	24.0928	S	DNA binding;endoribonuclease activity;metal ion binding;molecular_function;RNA binding;R-SMAD binding;SMAD binding	mRNA 3'-end processing;mRNA polyadenylation;mRNA transport;poly(A)+ mRNA export from nucleus;positive regulation of activin receptor signaling pathway;regulation of mRNA export from nucleus;RNA phosphodiester bond hydrolysis, endonucleolytic	mRNA cleavage and polyadenylation specificity factor complex;nucleus			+	ERK1,2 kinase substrate motif;G protein-coupled receptor kinase 1 substrate motif;GSK3 kinase substrate motif;GSK-3, ERK1, ERK2, CDK5 substrate motif;WW domain binding motif	NaN	NaN	0	5	4.83113	-1.23106	Zinc finger CCCH domain-containing protein 3	Zc3h3	405	Q8CHP0	RWQSEAGSKDHTSQLSPVPSRPTSGDRPAGG
24.73	24.92	24.98	24.89	24.84	25.83	25.88	25.21	25.73	25.39	S	metal ion binding	biological_process	nuclear speck;nucleus;protein-containing complex			+	14-3-3 domain binding motif;ATM kinase substrate motif;Calmodulin-dependent protein kinase II substrate motif;Casein kinase II substrate motif;CellSignaling AB Motif onlyR;DNA dependent Protein kinase substrate motif;G protein-coupled receptor kinase 1 substrate motif;PKA kinase substrate motif;PKC kinase substrate motif	-0.33	0.0687	5	5	3.15991	0.736	Zinc finger CCCH domain-containing protein 18	Zc3h18	58	H3BIW0;G3X8T2;Q0P678;H3BKL4	RASDLEEEENATRVQSQEETRSDEEDRASEP
28.39	28.46	28.19	28.26	28.24	27.7	27.7	27.7	27.55	27.59	S	metal ion binding	biological_process	nuclear speck;nucleus;protein-containing complex			+	Casein kinase I substrate motif;G protein-coupled receptor kinase 1 substrate motif;GSK3 kinase substrate motif;PKA kinase substrate motif;PKC kinase substrate motif	-0.33	0.0687	5	5	5.38755	-0.659999	Zinc finger CCCH domain-containing protein 18	Zc3h18	71	H3BIW0;G3X8T2;Q0P678;H3BKL4	VQSQEETRSDEEDRASEPKSQDQDSEAHELS
25.23	25.17	24.57	24.33	25.01	23.8088	24.3191	23.9592	24.0418	24.2413	S	cadherin binding;metal ion binding	cytokine-mediated signaling pathway	cytoplasm;cytosol;nucleolus;nucleus			+	Casein kinase II substrate motif;G protein-coupled receptor kinase 1 substrate motif;PKA kinase substrate motif;PKC kinase substrate motif	-0.36	0.388	0	5	2.37728	-0.787954	Zinc finger CCCH domain-containing protein 15	Zc3h15	368	Q3TIV5	ERFSTYAPDKDENKLSEASGGLAENGERSDL
25.23	25.17	24.57	24.33	25.01	23.7675	23.6268	24.0289	24.4119	23.7806	S	cadherin binding;metal ion binding	cytokine-mediated signaling pathway	cytoplasm;cytosol;nucleolus;nucleus			+	G protein-coupled receptor kinase 1 substrate motif	-0.36	0.388	0	5	2.51905	-0.93886	Zinc finger CCCH domain-containing protein 15	Zc3h15	371	Q3TIV5	STYAPDKDENKLSEASGGLAENGERSDLDED
26.61	26.81	26.57	25.99	26.44	24.0342	26.77	23.8663	24.3843	23.3167	S	metal ion binding	biological_process	nuclear speck;nucleoplasm;nucleus			+	14-3-3 domain binding motif;Calmodulin-dependent protein kinase II substrate motif;Cdc2 kinase substrate motif;CDK kinase substrate motif;CDK1,2,4,6 kinase substrate motif;CellSignaling AB Motif onlyR;CLK1 kinase substrate motif;ERK1,2 kinase substrate motif;Growth associated histone HI kinase substrate motif;GSK-3, ERK1, ERK2, CDK5 substrate motif;MAPKAPK2 kinase substrate motif;MDC1 BRCT domain binding motif;PKA kinase substrate motif;PKC kinase substrate motif;Plk1 PBD domain binding motif;WW domain binding motif	NaN	NaN	1	5	1.94436	-2.00971		Zc3h13	704	E9Q784	ERDRRDNRERDQRPSSPIRHQGRSEELERDE
25.83	25.63	23.8943	23.7926	23.6525	25.93	26.22	26.42	25.92	26.24	S	metal ion binding	biological_process	nuclear speck;nucleoplasm;nucleus			+	Casein kinase II substrate motif	NaN	NaN	5	2	1.92363	1.58611		Zc3h13	1295	E9Q784	HRSGDDQGSRKRVLHSGSRDREKTKSLEITG
24.0738	23.5786	24.0403	24.2617	23.9689	25.72	25.44	25.12	25.55	25.26	S	metal ion binding	biological_process	nuclear speck;nucleoplasm;nucleus			+	Casein kinase II substrate motif;MAPKAPK2 kinase substrate motif;Pyruvate dehydrogenase kinase substrate motif	NaN	NaN	5	0	4.83447	1.43334		Zc3h13	1282	E9Q784	TSGRLRSPSNDSAHRSGDDQGSRKRVLHSGS
26.66	26.75	26.81	27.07	26.78	27.3	27.4	27.32	27.49	27.52	S	metal ion binding	mRNA transport;poly(A)+ mRNA export from nucleus	intracellular;transcription export complex	Response to elevated platelet cytosolic Ca2+	Cleavage of Growing Transcript in the Termination Region;Gene expression (Transcription);Metabolism of RNA;mRNA 3'-end processing;Processing of Capped Intron-Containing Pre-mRNA;RNA Polymerase II Transcription;RNA Polymerase II Transcription Termination;Transport of Mature mRNA derived from an Intron-Containing Transcript;Transport of Mature Transcript to Cytoplasm	+	G protein-coupled receptor kinase 1 substrate motif	-0.01	0.9705	5	5	4.05653	0.592	Zinc finger CCCH domain-containing protein 11A	Zc3h11a	743	Q6NZF1	SSSQTATKPRRLSSASTGKPPLSVEDDFEKL
26.8	26.91	27.02	27.13	27.02	27.39	27.51	27.45	27.57	27.59	S	metal ion binding	mRNA transport;poly(A)+ mRNA export from nucleus	intracellular;transcription export complex	Response to elevated platelet cytosolic Ca2+	Cleavage of Growing Transcript in the Termination Region;Gene expression (Transcription);Metabolism of RNA;mRNA 3'-end processing;Processing of Capped Intron-Containing Pre-mRNA;RNA Polymerase II Transcription;RNA Polymerase II Transcription Termination;Transport of Mature mRNA derived from an Intron-Containing Transcript;Transport of Mature Transcript to Cytoplasm	+	14-3-3 domain binding motif;Calmodulin-dependent protein kinase II substrate motif;Casein kinase II substrate motif;CellSignaling AB Motif onlyR;G protein-coupled receptor kinase 1 substrate motif;MAPKAPK1 kinase substrate motif;PAK2 kinase substrate motif;PKA kinase substrate motif;PKC epsilon kinase substrate motif;PKC kinase substrate motif	-0.01	0.9705	5	5	4.28692	0.526	Zinc finger CCCH domain-containing protein 11A	Zc3h11a	740	Q6NZF1	SGPSSSQTATKPRRLSSASTGKPPLSVEDDF
25.17	25.41	24.99	25.31	25.21	24.58	24.63	24.84	24.69	23.7968	S	metal ion binding;molecular_function	biological_process	cellular_component			+	Casein kinase II substrate motif;ERK1,2 kinase substrate motif;GSK-3, ERK1, ERK2, CDK5 substrate motif;WW domain binding motif	NaN	NaN	4	5	2.17132	-0.710643	Zinc finger C2HC domain-containing protein 1A	Zc2hc1a	222	Q8BJH1	ASSVNSPLGNKPQTLSPSHRAIAAPQAGANT
24.86	24.2126	25.22	23.954	25.22	25.64	26.02	25.57	25.49	25.47	S	DNA binding;histone acetyltransferase binding;metal ion binding;nucleic acid binding;protein binding;RNA polymerase II proximal promoter sequence-specific DNA binding;transcriptional repressor activity, RNA polymerase II proximal promoter sequence-specific DNA binding	cartilage development;cell differentiation;multicellular organism development;negative regulation of transcription by RNA polymerase II;negative regulation of transcription, DNA-templated;regulation of transcription, DNA-templated;transcription, DNA-templated	nucleus			+	Casein kinase I substrate motif;ERK1,2 kinase substrate motif;G protein-coupled receptor kinase 1 substrate motif;GSK3 kinase substrate motif;GSK-3, ERK1, ERK2, CDK5 substrate motif;WW domain binding motif	NaN	NaN	5	3	2.01682	0.94468	Zinc finger and BTB domain-containing protein 7A	Zbtb7a	537	O88939	QEKHFKDEEEDEEEASPDGSGRLNVAGSGGD
23.842	23.8587	23.7358	23.9691	23.7993	24.39	24.25	24.33	24.3	24.47	S	DNA binding;metal ion binding;nucleic acid binding	biological_process;regulation of transcription, DNA-templated;transcription, DNA-templated	nucleus			+	b-Adrenergic Receptor kinase substrate motif;Cdc2 kinase substrate motif;CDK kinase substrate motif;CDK1,2,4,6 kinase substrate motif;ERK1,2 kinase substrate motif;GSK-3, ERK1, ERK2, CDK5 substrate motif;WW domain binding motif	NaN	NaN	5	0	4.86536	0.507032	Zinc finger and BTB domain-containing protein 44	Zbtb44	191	A0A1L1SQN1;A0A1L1SSL7;Q8R0A2	ESRRKRKSYIVMSPESPVKCSTQTSSPQVLN
25.14	24.2871	23.9268	25.16	24.302	25.48	25.49	25.26	25.35	25.46	S	molecular_function;nucleic acid binding	cellular response to DNA damage stimulus	nucleus			+	Casein kinase I substrate motif;Casein kinase II substrate motif;MDC1 BRCT domain binding motif;Plk1 PBD domain binding motif	NaN	NaN	5	2	1.99121	0.844833		Zbtb40	159	Q6PCS8	PQVEALSSEGAEEPSSSPEVSAVPAGPEKAK
24.2588	24.731	23.9876	23.9843	24.0603	25.11	25	24.8	24.98	24.78	S	molecular_function;nucleic acid binding	biological_process	nucleoplasm			+	b-Adrenergic Receptor kinase substrate motif;Casein kinase II substrate motif;PKA kinase substrate motif;PKC kinase substrate motif;Pyruvate dehydrogenase kinase substrate motif	NaN	NaN	5	0	2.82959	0.729612		Zbtb11	493	G5E8B9	SKDEDTLTEATEKTDSGPDDDTYRSRLRQRS
24.96	23.9645	26.09	23.5799	24.0718	26.08	26.19	26.19	26.07	25.87	S	DNA binding;DNA binding transcription factor activity;metal ion binding;protein dimerization activity;RNA polymerase II regulatory region sequence-specific DNA binding	regulation of transcription by RNA polymerase II	cytoplasm;nucleoplasm;nucleus			+	Casein kinase I substrate motif;Casein kinase II substrate motif;DNA dependent Protein kinase substrate motif;G protein-coupled receptor kinase 1 substrate motif;GSK3 kinase substrate motif;PKA kinase substrate motif	NaN	NaN	5	2	2.03399	1.54677	Zinc finger BED domain-containing protein 4	Zbed4	385	Q80WQ9	NSASLSPGKQVKESPSASSSPERLPEDLSSH
23.8501	24.5936	24.0955	24.3147	23.9501	25.27	25.25	25.06	25.25	25	S			cytosol;nuclear speck;nucleoplasm;nucleus			+	ATM kinase substrate motif;b-Adrenergic Receptor kinase substrate motif;Casein kinase II substrate motif;DNA dependent Protein kinase substrate motif;G protein-coupled receptor kinase 1 substrate motif	-0.19	0.701	5	0	3.92107	1.00519		Ylpm1	446	F6YTL8;D3YWX2	VKDTKAAQSNENLSDSQQEPTKSQVSEGPVE
24.75	24.64	25.11	24.49	24.56	23.7749	24.1954	24.1007	23.4798	23.6073	S	histone binding;modification-dependent protein binding;TBP-class protein binding	histone H3 acetylation;negative regulation of transcription by RNA polymerase II;negative regulation of transcription, DNA-templated;regulation of transcription, DNA-templated	Ada2/Gcn5/Ada3 transcription activator complex;mitotic spindle;nucleus			+	b-Adrenergic Receptor kinase substrate motif;Cdc2 kinase substrate motif;CDK kinase substrate motif;CDK1,2,4,6 kinase substrate motif;ERK1,2 kinase substrate motif;G protein-coupled receptor kinase 1 substrate motif;GSK3 kinase substrate motif;GSK-3, ERK1, ERK2, CDK5 substrate motif;WW domain binding motif	NaN	NaN	0	5	2.9726	-0.878362	YEATS domain-containing protein 2	Yeats2	446	Q3TUF7	SSCKIVPQSQVPNPESPGKSFQPITMSCKIV
24.59	24.61	24.44	24.73	24.49	23.3503	23.6004	24.237	24.0604	24.0127	S	histone binding;modification-dependent protein binding;TBP-class protein binding	histone H3 acetylation;negative regulation of transcription by RNA polymerase II;negative regulation of transcription, DNA-templated;regulation of transcription, DNA-templated	Ada2/Gcn5/Ada3 transcription activator complex;mitotic spindle;nucleus			+	Casein kinase II substrate motif;ERK1,2 kinase substrate motif;G protein-coupled receptor kinase 1 substrate motif;GSK-3, ERK1, ERK2, CDK5 substrate motif;WW domain binding motif	NaN	NaN	0	5	2.53209	-0.719843	YEATS domain-containing protein 2	Yeats2	464	Q3TUF7	KSFQPITMSCKIVSGSPISTPSPSPLPRTPT
24.59	24.61	24.44	24.73	24.49	23.892	23.8605	23.8972	23.8517	24.4573	S	histone binding;modification-dependent protein binding;TBP-class protein binding	histone H3 acetylation;negative regulation of transcription by RNA polymerase II;negative regulation of transcription, DNA-templated;regulation of transcription, DNA-templated	Ada2/Gcn5/Ada3 transcription activator complex;mitotic spindle;nucleus			+	DNA dependent Protein kinase substrate motif;ERK1,2 kinase substrate motif;GSK-3, ERK1, ERK2, CDK5 substrate motif;WW domain binding motif	NaN	NaN	0	5	2.73508	-0.580285	YEATS domain-containing protein 2	Yeats2	472	Q3TUF7	SCKIVSGSPISTPSPSPLPRTPTSTPVHLKQ
24.71	24.83	24.95	25.09	24.92	25.43	25.52	25.93	25.68	25.21	S	chromatin binding;DNA binding;GTPase binding;nucleic acid binding;protein binding;RNA binding;RNA polymerase II proximal promoter sequence-specific DNA binding;single-stranded DNA binding;transcriptional activator activity, RNA polymerase II proximal promoter sequence-specific DNA binding	CRD-mediated mRNA stabilization;in utero embryonic development;mRNA processing;negative regulation of striated muscle cell differentiation;negative regulation of transcription by RNA polymerase II;positive regulation of cell division;positive regulation of transcription by RNA polymerase II;protein localization to cytoplasmic stress granule;regulation of transcription, DNA-templated;RNA splicing;transcription by RNA polymerase II;transcription, DNA-templated	CRD-mediated mRNA stability complex;cytoplasm;cytoplasmic stress granule;cytosol;extracellular region;histone pre-mRNA 3'end processing complex;intracellular membrane-bounded organelle;nuclear membrane;nucleus;ribonucleoprotein complex;U12-type spliceosomal complex	Response to elevated platelet cytosolic Ca2+	Metabolism of RNA;mRNA Splicing;mRNA Splicing - Major Pathway;mRNA Splicing - Minor Pathway;Noncanonical activation of NOTCH3;NOTCH3 Activation and Transmission of Signal to the Nucleus;Processing of Capped Intron-Containing Pre-mRNA;Signal Transduction;Signaling by NOTCH;Signaling by NOTCH3	+		-0.08	0.5092	5	5	2.86488	0.654	Nuclease-sensitive element-binding protein 1	Ybx1	207	P62960;A2BGG7	PPYYMRRPYARRPQYSNPPVQGEVMEGADNQ
24.74	24.53	24.82	24.43	24.67	25.74	25.76	25.87	25.71	25.74	S	protein binding	cell cycle;mRNA methylation;mRNA processing;multicellular organism development;regulation of alternative mRNA splicing, via spliceosome;RNA splicing	nuclear membrane;nuclear speck;nucleoplasm;nucleus;RNA N6-methyladenosine methyltransferase complex	Response to elevated platelet cytosolic Ca2+	Metabolism of RNA;Processing of Capped Intron-Containing Pre-mRNA	+	14-3-3 domain binding motif;Calmodulin-dependent protein kinase II substrate motif;Casein kinase II substrate motif;CellSignaling AB Motif onlyR;MAPKAPK2 kinase substrate motif;PKA kinase substrate motif;PKC kinase substrate motif	0.4	0.6163	5	5	6.38308	1.126	Pre-mRNA-splicing regulator WTAP	Wtap	256	E0CYH0;Q9ER69	QQQSQASAPSTSRTTSSEPVDQAEVTSKDCS
24.1586	24.192	24.5273	23.7882	23.8378	25.67	25.56	25.91	25.82	25.74	S	ATP binding;chloride channel inhibitor activity;kinase activity;magnesium ion binding;nucleotide binding;phosphatase binding;potassium channel inhibitor activity;protein binding;protein kinase activator activity;protein kinase activity;protein kinase binding;protein kinase inhibitor activity;protein serine/threonine kinase activity;protein serine/threonine kinase inhibitor activity;transferase activity	activation of protein kinase activity;cellular response to calcium ion;intracellular signal transduction;ion transport;negative regulation of kinase activity;negative regulation of pancreatic juice secretion;negative regulation of phosphatase activity;negative regulation of protein kinase activity;negative regulation of protein serine/threonine kinase activity;negative regulation of sodium ion transport;phosphorylation;positive regulation of canonical Wnt signaling pathway;positive regulation of systemic arterial blood pressure;protein autophosphorylation;protein phosphorylation;regulation of cellular process;regulation of sodium ion transport;signal transduction by trans-phosphorylation	cytoplasm;cytosol;membrane	Response to elevated platelet cytosolic Ca2+	Ion channel transport;Stimuli-sensing channels;Transport of small molecules	+	Calmodulin-dependent protein kinase II substrate motif;Chk1 kinase substrate motif;PKA kinase substrate motif;PKC kinase substrate motif	-0.02	0.9695	5	0	5.42373	1.63922	Serine/threonine-protein kinase WNK1	Wnk1	2367	P83741	ASLQNFNISNLQKSISNPPGSNLRTT_____
23.7928	23.8232	25.67	23.5739	24.3811	25.34	25.61	25.79	25.43	25.36	S	ATP binding;chloride channel inhibitor activity;kinase activity;magnesium ion binding;nucleotide binding;phosphatase binding;potassium channel inhibitor activity;protein binding;protein kinase activator activity;protein kinase activity;protein kinase binding;protein kinase inhibitor activity;protein serine/threonine kinase activity;protein serine/threonine kinase inhibitor activity;transferase activity	activation of protein kinase activity;cellular response to calcium ion;intracellular signal transduction;ion transport;negative regulation of kinase activity;negative regulation of pancreatic juice secretion;negative regulation of phosphatase activity;negative regulation of protein kinase activity;negative regulation of protein serine/threonine kinase activity;negative regulation of sodium ion transport;phosphorylation;positive regulation of canonical Wnt signaling pathway;positive regulation of systemic arterial blood pressure;protein autophosphorylation;protein phosphorylation;regulation of cellular process;regulation of sodium ion transport;signal transduction by trans-phosphorylation	cytoplasm;cytosol;membrane	Response to elevated platelet cytosolic Ca2+	Ion channel transport;Stimuli-sensing channels;Transport of small molecules	+	Casein kinase II substrate motif;G protein-coupled receptor kinase 1 substrate motif;MDC1 BRCT domain binding motif;Plk1 PBD domain binding motif	-0.02	0.9695	5	1	1.92044	1.25779	Serine/threonine-protein kinase WNK1	Wnk1	2007	P83741;F6U2S8;F7CZC4	EKPELAEPSHLNGPSSDLEAAFLSRGTEDGS
23.9804	23.4259	24.4709	23.9401	24.0673	24.76	24.62	25.1	24.53	24.79	S	chromatin binding;DNA binding;histone-lysine N-methyltransferase activity;metal ion binding;methyltransferase activity;protein binding;sequence-specific DNA binding;transferase activity	atrial septum primum morphogenesis;atrial septum secundum morphogenesis;bone development;chromatin organization;histone H3-K36 methylation;histone H4-K20 methylation;membranous septum morphogenesis;methylation;negative regulation of transcription by RNA polymerase II;positive regulation of isotype switching to IgA isotypes;regulation of double-strand break repair via nonhomologous end joining;regulation of establishment of protein localization;regulation of transcription, DNA-templated;transcription, DNA-templated	chromosome;nucleus	Response to elevated platelet cytosolic Ca2+	Cell Cycle;Cell Cycle Checkpoints;Chromatin modifying enzymes;Chromatin organization;DNA Double Strand Break Response;DNA Double-Strand Break Repair;DNA Repair;G2/M Checkpoints;G2/M DNA damage checkpoint;Nonhomologous End-Joining (NHEJ);PKMTs methylate histone lysines;Recruitment and ATM-mediated phosphorylation of repair and signaling proteins at DNA double strand breaks	+	Casein kinase II substrate motif;ERK1,2 kinase substrate motif;GSK-3, ERK1, ERK2, CDK5 substrate motif;PKA kinase substrate motif;PKC kinase substrate motif;WW domain binding motif	0.82	0.5191	5	0	2.43628	0.783093	Histone-lysine N-methyltransferase NSD2	Whsc1	121	Q8BVE8;D3Z3E4;D3Z3E0;F6Y765;D3Z229	KGIGTPPNTTPIKNGSPEIKLKITKTYMNGK
26.18	26.15	26.07	26.09	26.11	25.12	25.21	25.24	25.23	25.23	T	chromatin binding;DNA binding;histone-lysine N-methyltransferase activity;metal ion binding;methyltransferase activity;protein binding;sequence-specific DNA binding;transferase activity	atrial septum primum morphogenesis;atrial septum secundum morphogenesis;bone development;chromatin organization;histone H3-K36 methylation;histone H4-K20 methylation;membranous septum morphogenesis;methylation;negative regulation of transcription by RNA polymerase II;positive regulation of isotype switching to IgA isotypes;regulation of double-strand break repair via nonhomologous end joining;regulation of establishment of protein localization;regulation of transcription, DNA-templated;transcription, DNA-templated	chromosome;nucleus	Response to elevated platelet cytosolic Ca2+	Cell Cycle;Cell Cycle Checkpoints;Chromatin modifying enzymes;Chromatin organization;DNA Double Strand Break Response;DNA Double-Strand Break Repair;DNA Repair;G2/M Checkpoints;G2/M DNA damage checkpoint;Nonhomologous End-Joining (NHEJ);PKMTs methylate histone lysines;Recruitment and ATM-mediated phosphorylation of repair and signaling proteins at DNA double strand breaks	+	G protein-coupled receptor kinase 1 substrate motif;GSK-3, ERK1, ERK2, CDK5 substrate motif;PKA kinase substrate motif;WW domain binding motif	0.82	0.5191	5	5	8.86185	-0.914	Histone-lysine N-methyltransferase NSD2	Whsc1	110	Q8BVE8;D3Z3E4;D3Z3E0;F6Y765;D3Z229	DTKLCFEAQEVKGIGTPPNTTPIKNGSPEIK
26.18	26.15	26.07	26.09	26.11	25.12	25.21	25.24	25.23	25.23	T	chromatin binding;DNA binding;histone-lysine N-methyltransferase activity;metal ion binding;methyltransferase activity;protein binding;sequence-specific DNA binding;transferase activity	atrial septum primum morphogenesis;atrial septum secundum morphogenesis;bone development;chromatin organization;histone H3-K36 methylation;histone H4-K20 methylation;membranous septum morphogenesis;methylation;negative regulation of transcription by RNA polymerase II;positive regulation of isotype switching to IgA isotypes;regulation of double-strand break repair via nonhomologous end joining;regulation of establishment of protein localization;regulation of transcription, DNA-templated;transcription, DNA-templated	chromosome;nucleus	Response to elevated platelet cytosolic Ca2+	Cell Cycle;Cell Cycle Checkpoints;Chromatin modifying enzymes;Chromatin organization;DNA Double Strand Break Response;DNA Double-Strand Break Repair;DNA Repair;G2/M Checkpoints;G2/M DNA damage checkpoint;Nonhomologous End-Joining (NHEJ);PKMTs methylate histone lysines;Recruitment and ATM-mediated phosphorylation of repair and signaling proteins at DNA double strand breaks	+	Cdc2 kinase substrate motif;CDK1,2,4,6 kinase substrate motif;CDK5 kinase substrate motif;Growth associated histone HI kinase substrate motif;GSK-3, ERK1, ERK2, CDK5 substrate motif;WW domain binding motif	0.82	0.5191	5	5	8.86185	-0.914	Histone-lysine N-methyltransferase NSD2	Whsc1	115	Q8BVE8;D3Z3E4;D3Z3E0;F6Y765;D3Z229	FEAQEVKGIGTPPNTTPIKNGSPEIKLKITK
24.9	24.98	24.85	25.25	24.96	23.7958	24.574	24.1011	23.6843	23.7035	S	molecular_function	maturation of 5.8S rRNA;maturation of LSU-rRNA	PeBoW complex;preribosome, large subunit precursor			+	Casein kinase II substrate motif;G protein-coupled receptor kinase 1 substrate motif;GSK3 kinase substrate motif;PAK2 kinase substrate motif;PKA kinase substrate motif;PKC kinase substrate motif	NaN	NaN	0	5	3.28661	-1.01627	WD repeat-containing protein 37	Wdr37	20	H3BLH1;H3BJZ0;H3BJH4;H3BK66;Q05BF4;H3BJR7;Q8CBE3	SGSCSTARQAKQKRKSHSLSIRRTNS_____
24.9	24.98	24.85	25.25	24.96	24.1758	23.8014	24.2364	23.7022	23.9576	S	molecular_function	maturation of 5.8S rRNA;maturation of LSU-rRNA	PeBoW complex;preribosome, large subunit precursor			+	Akt kinase substrate motif;Casein kinase II substrate motif;Phosphorylase kinase substrate motif;PKA kinase substrate motif;PKC kinase substrate motif	NaN	NaN	0	5	4.41494	-1.0133	WD repeat-containing protein 37	Wdr37	22	H3BLH1;H3BJZ0;H3BJH4;H3BK66;Q05BF4;H3BJR7;Q8CBE3	SCSTARQAKQKRKSHSLSIRRTNS_______
24.3176	24.0209	24.5913	24.6438	24.203	25.33	25.25	25.46	25.21	25.21	S	chromatin binding;DNA binding;protein binding;RNA binding;RNA polymerase binding	heterochromatin maintenance;regulation of chromosome organization;RNA processing	chromosome, centromeric region;nucleoplasm;nucleus			+	Casein kinase II substrate motif	-0.14	0.7392	5	0	4.11902	0.936671	WD repeat and HMG-box DNA-binding protein 1	Wdhd1	141	A0A0R4J1F8;E9QPB3;P59328	NSQQQTFRGHDAPVLSLSFDPKDIFLASASC
24.2457	24.6032	23.8021	23.4547	23.7038	25.33	25.25	25.46	25.21	25.21	S	chromatin binding;DNA binding;protein binding;RNA binding;RNA polymerase binding	heterochromatin maintenance;regulation of chromosome organization;RNA processing	chromosome, centromeric region;nucleoplasm;nucleus			+		-0.14	0.7392	5	0	3.64189	1.3301	WD repeat and HMG-box DNA-binding protein 1	Wdhd1	143	A0A0R4J1F8;E9QPB3;P59328	QQQTFRGHDAPVLSLSFDPKDIFLASASCDG
24.82	25.03	24.92	24.82	24.89	25.3	25.31	25.24	25.33	25.24	S	protein phosphatase regulator activity;WW domain binding	mRNA cis splicing, via spliceosome;mRNA processing;positive regulation of protein targeting to mitochondrion;regulation of autophagy of mitochondrion;regulation of phosphoprotein phosphatase activity;RNA processing;RNA splicing;rRNA processing	cytoplasm;cytosol;intracellular membrane-bounded organelle;nuclear speck;nucleolus;nucleoplasm;nucleus;spliceosomal complex			+	Casein kinase II substrate motif;G protein-coupled receptor kinase 1 substrate motif;GSK3 kinase substrate motif;PKA kinase substrate motif;PKC kinase substrate motif;Pyruvate dehydrogenase kinase substrate motif	-0.06	0.8204	5	5	4.73774	0.388	WW domain-binding protein 11	Wbp11	600	Q923D5	VRRENKGATAVPQRRSEDDSAVPVAKAAPRS
24.29	25.55	24.39	24.49	25.31	23.6882	23.8176	24.0565	23.9698	23.9194	S	actin binding;cadherin binding;protein binding;protein kinase A binding;protein-containing complex binding;SH3 domain binding	actin cytoskeleton organization;actin filament-based movement;ameboidal-type cell migration;angiogenesis;endocytosis;lamellipodium assembly;lamellipodium morphogenesis;megakaryocyte development;negative regulation of stress fiber assembly;positive regulation of lamellipodium assembly;Rac protein signal transduction	cell projection;cell-cell junction;cytoplasm;cytoskeleton;early endosome;intracellular;lamellipodium;protein-containing complex;ruffle;SCAR complex	Response to elevated platelet cytosolic Ca2+	Fcgamma receptor (FCGR) dependent phagocytosis;Immune System;Innate Immune System;Regulation of actin dynamics for phagocytic cup formation;RHO GTPase Effectors;RHO GTPases Activate WASPs and WAVEs;Signal Transduction;Signaling by Receptor Tyrosine Kinases;Signaling by Rho GTPases;Signaling by VEGF;VEGFA-VEGFR2 Pathway	+		-0.14	0.4686	0	5	2.04625	-0.9157	Wiskott-Aldrich syndrome protein family member 2	Wasf2	307	Q8BH43	TSMVSPSHPPPAPPLSSPPGPKPGFAPPPAP
25.2	26.05	26.23	26.17	26.15	25.15	24.96	25.21	25.35	23.9275	S	ATP binding;nucleotide binding;protein kinase activity;protein phosphatase binding;protein serine/threonine kinase activity	negative regulation of ERK1 and ERK2 cascade;peptidyl-serine phosphorylation;positive regulation of phosphoprotein phosphatase activity;protein phosphorylation;regulation of cell shape	cytoplasm;intracellular membrane-bounded organelle;nucleolus;nucleus	Response to elevated platelet cytosolic Ca2+	Cytokine Signaling in Immune system;ERK/MAPK targets;ERKs are inactivated;Immune System;Innate Immune System;Interleukin-17 signaling;MAP kinase activation;MAPK targets/ Nuclear events mediated by MAP kinases;MyD88 cascade initiated on plasma membrane;MyD88 dependent cascade initiated on endosome;MyD88:Mal cascade initiated on plasma membrane;MyD88-independent TLR4 cascade;Nuclear Events (kinase and transcription factor activation);Signal Transduction;Signaling by Interleukins;Signaling by NTRK1 (TRKA);Signaling by NTRKs;Signaling by Receptor Tyrosine Kinases;Toll Like Receptor 10 (TLR10) Cascade;Toll Like Receptor 2 (TLR2) Cascade;Toll Like Receptor 3 (TLR3) Cascade;Toll Like Receptor 4 (TLR4) Cascade;Toll Like Receptor 5 (TLR5) Cascade;Toll Like Receptor 7/8 (TLR7/8) Cascade;Toll Like Receptor 9 (TLR9) Cascade;Toll Like Receptor TLR1:TLR2 Cascade;Toll Like Receptor TLR6:TLR2 Cascade;Toll-Like Receptors Cascades;TRAF6 mediated induction of NFkB and MAP kinases upon TLR7/8 or 9 activation;TRIF(TICAM1)-mediated TLR4 signaling	+	Casein kinase II substrate motif;ERK1,2 kinase substrate motif;GSK-3, ERK1, ERK2, CDK5 substrate motif;PKA kinase substrate motif;PKC kinase substrate motif;WW domain binding motif	NaN	NaN	4	5	1.93311	-1.04051	Inactive serine/threonine-protein kinase VRK3	Vrk3	108	E9Q754;E9PW85;Q8K3G5;E9PY18	DRATGTRSRPLTPKGSPLSNRQSPQTLKRTR
24.2533	23.8815	24.2127	23.8574	23.9605	25.41	25.35	25.34	25.49	25.37	S	DNA binding;histone binding	chromatin organization;chromatin remodeling;histone exchange;regulation of transcription, DNA-templated;somatic stem cell population maintenance;transcription, DNA-templated	nuclear speck;nucleus;protein-containing complex			+	14-3-3 domain binding motif;Akt kinase substrate motif;Calmodulin-dependent protein kinase II substrate motif;CellSignaling AB Motif onlyR;G protein-coupled receptor kinase 1 substrate motif;GSK3 kinase substrate motif;MAPKAPK1 kinase substrate motif;PKA kinase substrate motif;PKC epsilon kinase substrate motif;PKC kinase substrate motif	NaN	NaN	5	0	6.51386	1.35891	Vacuolar protein sorting-associated protein 72 homolog	Vps72	102	Q62481	KAYKEPLKSLRPRKVSTPASSSQKAREEKTL
24.1751	23.7573	24.1219	24.1038	24.4951	25	24.72	24.71	25.02	24.62	S	DNA binding;histone binding	chromatin organization;chromatin remodeling;histone exchange;regulation of transcription, DNA-templated;somatic stem cell population maintenance;transcription, DNA-templated	nuclear speck;nucleus;protein-containing complex			+	ATM kinase substrate motif;DNA dependent Protein kinase substrate motif;MDC1 BRCT domain binding motif;PKA kinase substrate motif;PKC kinase substrate motif;Plk1 PBD domain binding motif	NaN	NaN	5	0	2.85484	0.683352	Vacuolar protein sorting-associated protein 72 homolog	Vps72	108	Q62481	LKSLRPRKVSTPASSSQKAREEKTLLPLELQ
23.9601	24.0127	24.0214	24.136	24.232	24.41	24.85	25.03	24.77	24.6	S	protein transporter activity	cellular response to interferon-gamma;intracellular protein transport;protein transport;retrograde transport, endosome to Golgi;signal transduction	cytoplasm;cytosol;early endosome;endosome;late endosome;membrane;phagocytic vesicle;retromer complex			+	Calmodulin-dependent protein kinase II substrate motif;Chk1 kinase substrate motif;G protein-coupled receptor kinase 1 substrate motif;PKA kinase substrate motif;PKC kinase substrate motif	0	0.989	5	0	3.3121	0.659563	Vacuolar protein sorting-associated protein 26B	Vps26b	304	Q8C0E2	EVVLWRKGDIVRKSMSHQAAIASQRFEGTTS
25.46	25.48	26.03	25.65	25.4	26.32	26.35	26.61	26.43	26.66	S	ATP binding;estrogen receptor binding;histone kinase activity (H2A-T120 specific);kinase activity;nucleotide binding;protein serine/threonine kinase activity;transferase activity	B cell differentiation;cell competition in a multicellular organism;chromatin organization;histone H2A-T120 phosphorylation;negative regulation of transcription by RNA polymerase II;phosphorylation;protein ubiquitination;regulation of transcription, DNA-templated;transcription, DNA-templated;V(D)J recombination;viral process	COP9 signalosome;Cul4-RING E3 ubiquitin ligase complex;cytoplasm;fibrillar center;nucleus	Response to elevated platelet cytosolic Ca2+	Adaptive Immune System;Antigen processing: Ubiquitination & Proteasome degradation;Class I MHC mediated antigen processing & presentation;Immune System	+	14-3-3 domain binding motif;Calmodulin-dependent protein kinase II substrate motif;Calmodulin-dependent protein kinase IV substrate motif;CellSignaling AB Motif onlyR;Chk1 kinase substrate motif;G protein-coupled receptor kinase 1 substrate motif;PKA kinase substrate motif;PKC kinase substrate motif	-0.44	0.7151	5	5	3.73751	0.87	Protein VPRBP	Vprbp	978	Q80TR8	PSPCNGRKIRVLRQKSDHGAYSQSPAIKKQL
26.76	26.71	26.41	26.33	26.64	23.9803	24.1919	24.7957	24.0826	26.51	S	protein binding	biological_process;regulation of transcription, DNA-templated;transcription, DNA-templated	nucleus			+	14-3-3 domain binding motif;Calmodulin-dependent protein kinase II substrate motif;Casein kinase II substrate motif;CellSignaling AB Motif onlyR;MAPKAPK2 kinase substrate motif;PKA kinase substrate motif;PKC epsilon kinase substrate motif;PKC kinase substrate motif	NaN	NaN	1	5	2.33025	-1.85791	Transcription cofactor vestigial-like protein 4	Vgll4	107	Q80V24;D3YZY3;D3Z130	NKTVNGDCRRDPRERSRSPIERAAAPAVSLH
26.76	26.71	26.41	26.33	26.64	24.0827	23.8551	23.779	24.5411	26.51	S	protein binding	biological_process;regulation of transcription, DNA-templated;transcription, DNA-templated	nucleus			+	14-3-3 domain binding motif;Akt kinase substrate motif;AMP-activated protein kinase 2 substrate motif;Calmodulin-dependent protein kinase II substrate motif;Casein kinase II substrate motif;CellSignaling AB Motif onlyR;ERK1,2 kinase substrate motif;Growth associated histone HI kinase substrate motif;GSK-3, ERK1, ERK2, CDK5 substrate motif;MAPKAPK1 kinase substrate motif;PKA kinase substrate motif;PKC kinase substrate motif;WW domain binding motif	NaN	NaN	1	5	2.3572	-2.0164	Transcription cofactor vestigial-like protein 4	Vgll4	109	Q80V24;D3YZY3;D3Z130	TVNGDCRRDPRERSRSPIERAAAPAVSLHGG
26.17	26.31	26.45	26.41	25.88	25.67	25.69	25.69	25.77	25.55	S	cysteine-type peptidase activity;hydrolase activity;peptidase activity;thiol-dependent ubiquitin-specific protease activity;thiol-dependent ubiquitinyl hydrolase activity	endoplasmic reticulum membrane fusion;Golgi organization;Golgi reassembly;mitotic cell cycle;protein K11-linked deubiquitination;protein K48-linked deubiquitination;protein ubiquitination;proteolysis	cytoplasm;endoplasmic reticulum;Golgi apparatus;Golgi stack	Response to elevated platelet cytosolic Ca2+	Deubiquitination;Metabolism of proteins;Ovarian tumor domain proteases;Post-translational protein modification	+	G protein-coupled receptor kinase 1 substrate motif;MDC1 BRCT domain binding motif;Plk1 PBD domain binding motif	-0.02	0.9673	5	5	3.1015	-0.57	Deubiquitinating protein VCIP135	Vcpip1	756	A0A0R4J0M9;Q8CDG3	QPRTVSPSTIRDGPSSAPATPTKAPYSPTTS
26.17	26.31	26.45	26.41	25.88	25.67	25.69	25.69	25.77	25.55	T	cysteine-type peptidase activity;hydrolase activity;peptidase activity;thiol-dependent ubiquitin-specific protease activity;thiol-dependent ubiquitinyl hydrolase activity	endoplasmic reticulum membrane fusion;Golgi organization;Golgi reassembly;mitotic cell cycle;protein K11-linked deubiquitination;protein K48-linked deubiquitination;protein ubiquitination;proteolysis	cytoplasm;endoplasmic reticulum;Golgi apparatus;Golgi stack	Response to elevated platelet cytosolic Ca2+	Deubiquitination;Metabolism of proteins;Ovarian tumor domain proteases;Post-translational protein modification	+	Cdc2 kinase substrate motif;CDK1,2,4,6 kinase substrate motif;CDK5 kinase substrate motif;ERK1,2 kinase substrate motif;G protein-coupled receptor kinase 1 substrate motif;GSK3, Erk1, Erk2 and CDK5 kinase motif;GSK-3, ERK1, ERK2, CDK5 substrate motif;MAPKAPK2 kinase substrate motif;WW domain binding motif	-0.02	0.9673	5	5	3.1015	-0.57	Deubiquitinating protein VCIP135	Vcpip1	760	A0A0R4J0M9;Q8CDG3	VSPSTIRDGPSSAPATPTKAPYSPTTSKEKK
24.4579	24.2986	24.0145	23.9029	24.7254	25.45	25.33	25.33	25.33	25.34	S	epidermal growth factor receptor binding;guanyl-nucleotide exchange factor activity;metal ion binding;protein binding;Rac guanyl-nucleotide exchange factor activity;Rho guanyl-nucleotide exchange factor activity	angiogenesis;B cell receptor signaling pathway;cell migration;cell projection assembly;cellular response to DNA damage stimulus;integrin-mediated signaling pathway;intracellular signal transduction;lamellipodium assembly;neutrophil chemotaxis;positive regulation of B cell proliferation;positive regulation of cell adhesion;positive regulation of phosphatidylinositol 3-kinase activity;regulation of cell size;regulation of GTPase activity;regulation of Rho protein signal transduction;response to drug;small GTPase mediated signal transduction;vesicle fusion	cytoplasm;plasma membrane	Response to elevated platelet cytosolic Ca2+	Axon guidance;Cell death signalling via NRAGE, NRIF and NADE;DAP12 interactions;DAP12 signaling;Death Receptor Signalling;Developmental Biology;EPH-ephrin mediated repulsion of cells;EPH-Ephrin signaling;Fc epsilon receptor (FCERI) signaling;FCERI mediated Ca+2 mobilization;FCERI mediated MAPK activation;Fcgamma receptor (FCGR) dependent phagocytosis;G alpha (12/13) signalling events;GPCR downstream signalling;GPVI-mediated activation cascade;Hemostasis;Immune System;Innate Immune System;NRAGE signals death through JNK;p75 NTR receptor-mediated signalling;Platelet activation, signaling and aggregation;Regulation of actin dynamics for phagocytic cup formation;Rho GTPase cycle;Signal Transduction;Signaling by GPCR;Signaling by Receptor Tyrosine Kinases;Signaling by Rho GTPases;Signaling by VEGF;VEGFA-VEGFR2 Pathway;VEGFR2 mediated vascular permeability	+	ATM kinase substrate motif;Casein kinase II substrate motif;DNA dependent Protein kinase substrate motif	0.1	0.7749	5	0	4.00898	1.07615	Guanine nucleotide exchange factor VAV3	Vav3	187	Q9R0C8	VYEDLMKAEEAQQPKSQENDIRSCCLAEIRQ
24.5193	23.8389	23.7502	23.5569	24.0853	25.82	25.96	25.05	25.31	24.35	T		maturation of SSU-rRNA from tricistronic rRNA transcript (SSU-rRNA, 5.8S rRNA, LSU-rRNA);rRNA processing	nuclear membrane;nucleolus;nucleus;Pwp2p-containing subcomplex of 90S preribosome;small-subunit processome	Response to elevated platelet cytosolic Ca2+	Major pathway of rRNA processing in the nucleolus and cytosol;Metabolism of RNA;rRNA processing;rRNA processing in the nucleus and cytosol	+	Casein kinase II substrate motif;MAPKAPK2 kinase substrate motif;PAK2 kinase substrate motif;PKA kinase substrate motif;PKC kinase substrate motif	0.2	0.425	5	0	2.43086	1.34788	U3 small nucleolar RNA-associated protein 18 homolog	Utp18	200	Q5SSI6	MGGVPDWAEAGSKRRTSSDDESEEDEDDLLQ
24.05	23.7327	23.6895	23.5562	24.657	25.07	25.05	25.06	24.77	24.72	S		cell differentiation;maturation of SSU-rRNA;meiotic cell cycle;multicellular organism development;ribosome biogenesis;rRNA processing;spermatogenesis	cytosol;nucleolus;nucleus;small-subunit processome	Response to elevated platelet cytosolic Ca2+	Major pathway of rRNA processing in the nucleolus and cytosol;Metabolism of RNA;rRNA processing;rRNA processing in the nucleus and cytosol	+	ATM kinase substrate motif;b-Adrenergic Receptor kinase substrate motif;Casein kinase I substrate motif;Casein kinase II substrate motif;DNA dependent Protein kinase substrate motif	NaN	NaN	5	0	2.8123	0.996941	U3 small nucleolar RNA-associated protein 14 homolog B	Utp14b	469	E9Q9S3;Q6EJB6	NNAKLMDGQETEDSDSQEVLQKLNKESHQSD
23.4335	23.8024	23.814	23.9278	24.5085	24.75	25.18	24.91	25.04	25.17	S	cysteine-type endopeptidase activity;cysteine-type peptidase activity;histone binding;hydrolase activity;metal ion binding;peptidase activity;protein binding;thiol-dependent ubiquitin-specific protease activity;thiol-dependent ubiquitinyl hydrolase activity;transcription coactivator activity;ubiquitin binding;zinc ion binding	cell cycle;cell division;cellular response to DNA damage stimulus;chromatin organization;histone deubiquitination;histone H2A K63-linked deubiquitination;mitotic cell cycle;monoubiquitinated histone H2A deubiquitination;positive regulation of transcription by RNA polymerase II;positive regulation of transcription, DNA-templated;positive regulation of translational elongation;protein deubiquitination;protein homotetramerization;proteolysis;regulation of cell cycle;regulation of gene expression;regulation of transcription by RNA polymerase II;regulation of transcription, DNA-templated;transcription, DNA-templated;ubiquitin-dependent protein catabolic process	nucleus	Response to elevated platelet cytosolic Ca2+	Deubiquitination;Metabolism of proteins;Post-translational protein modification;Ub-specific processing proteases	+	b-Adrenergic Receptor kinase substrate motif;BARD1 BRCT domain binding motif;Casein kinase I substrate motif;Casein kinase II substrate motif;G protein-coupled receptor kinase 1 substrate motif;PKA kinase substrate motif;PKC kinase substrate motif	NaN	NaN	5	0	3.3876	1.11272	Ubiquitinyl hydrolase 1	Usp16	413	D3YVU1;Q99LG0	NDKNVKMTMEEEDKDSEEEKDDSYMKSRSDL
24.103	23.1483	24.685	24.0125	23.9286	25.05	25.01	25.11	25.03	24.98	S	protein binding;Rab GTPase binding	defense response to virus;exocytosis;germinal center formation;granuloma formation;natural killer cell degranulation;phagocytosis;positive regulation of exocytosis;positive regulation of regulated secretory pathway;positive regulation of substrate adhesion-dependent cell spreading;regulation of mast cell degranulation	cytoplasm;cytosol;endoplasmic reticulum;endosome;exocytic vesicle;intracellular membrane-bounded organelle;late endosome;lysosome;membrane;recycling endosome;Weibel-Palade body	Response to elevated platelet cytosolic Ca2+	Immune System;Innate Immune System;Neutrophil degranulation	+	Casein kinase II substrate motif;ERK1,2 kinase substrate motif;GSK-3, ERK1, ERK2, CDK5 substrate motif;WW domain binding motif	NaN	NaN	5	0	2.58201	1.06054	Protein unc-13 homolog D	Unc13d	149	A0A0R4J257;B2RUP2	YCLLGIEQKVGVAEGSPVSRRRQKAVVKHTI
23.7351	24.6309	23.7123	23.8296	24.209	25.08	25.34	25.27	25.77	25.55	S	histone binding;K63-linked polyubiquitin modification-dependent protein binding;retinoid X receptor binding	cellular response to DNA damage stimulus;chromatin organization;DNA repair;double-strand break repair;histone H2A K63-linked deubiquitination;negative regulation of transcription, DNA-templated;positive regulation of DNA repair;regulation of transcription, DNA-templated;response to ionizing radiation;signal transduction involved in G2 DNA damage checkpoint;transcription, DNA-templated	BRCA1-A complex;nuclear body;nucleus	Response to elevated platelet cytosolic Ca2+	Cell Cycle;Cell Cycle Checkpoints;Deubiquitination;DNA Double Strand Break Response;DNA Double-Strand Break Repair;DNA Repair;G2/M Checkpoints;G2/M DNA damage checkpoint;Metabolism of proteins;Metalloprotease DUBs;Nonhomologous End-Joining (NHEJ);Post-translational protein modification;Recruitment and ATM-mediated phosphorylation of repair and signaling proteins at DNA double strand breaks	+	ATM kinase substrate motif;DNA dependent Protein kinase substrate motif	NaN	NaN	5	0	3.71972	1.3786	BRCA1-A complex subunit RAP80	Uimc1	171	E9Q577;A0A0R4J073;Q5U5Q9;E9PWM5	IWQLVPPSLCKGSHVSQGNEAEQRKEPWDHN
24.69	24.61	24.76	24.48	24.3	24.106	23.7671	23.1881	24.0671	23.3537	S	ATPase binding;K48-linked polyubiquitin modification-dependent protein binding;protein binding	ER-associated misfolded protein catabolic process;negative regulation of RIG-I signaling pathway;negative regulation of type I interferon production;proteasome-mediated ubiquitin-dependent protein catabolic process;retrograde protein transport, ER to cytosol;ubiquitin-dependent protein catabolic process	cytoplasm;cytosol;endoplasmic reticulum;nucleus;UFD1-NPL4 complex;VCP-NPL4-UFD1 AAA ATPase complex	Response to elevated platelet cytosolic Ca2+	Deubiquitination;DNA Damage Bypass;DNA Repair;Metabolism of proteins;Post-translational protein modification;Translesion Synthesis by POLH;Translesion synthesis by Y family DNA polymerases bypasses lesions on DNA template;Ub-specific processing proteases	+	Cdc2 kinase substrate motif;CDK kinase substrate motif;CDK1,2,4,6 kinase substrate motif;DNA dependent Protein kinase substrate motif;ERK1,2 kinase substrate motif;G protein-coupled receptor kinase 1 substrate motif;GSK-3, ERK1, ERK2, CDK5 substrate motif;WW domain binding motif	-0.11	0.9469	0	5	2.58649	-0.871579	Ubiquitin fusion degradation protein 1 homolog	Ufd1l	247	P70362	GNRLDGKKKGVEPSPSPIKPGDIKRGIPNYE
23.66	23.7928	24.79	23.7101	24.2463	25.54	25.46	25.4	24.82	25.81	S	chromatin binding;DNA binding;protein binding;RNA polymerase I CORE element sequence-specific DNA binding;RNA polymerase I upstream control element sequence-specific DNA binding;scaffold protein binding	cellular response to leukemia inhibitory factor;chromatin silencing at rDNA;positive regulation of transcription by RNA polymerase I;regulation of transcription, DNA-templated;RNA polymerase I transcriptional preinitiation complex assembly;transcription by RNA polymerase I;transcription elongation from RNA polymerase I promoter;transcription, DNA-templated	fibrillar center;nucleolus;nucleus	Response to elevated platelet cytosolic Ca2+	Gene expression (Transcription);RNA Polymerase I Chain Elongation;RNA Polymerase I Promoter Clearance;RNA Polymerase I Promoter Escape;RNA Polymerase I Promoter Opening;RNA Polymerase I Transcription;RNA Polymerase I Transcription Initiation;RNA Polymerase I Transcription Termination	+	b-Adrenergic Receptor kinase substrate motif;Cdc2 kinase substrate motif;CDK kinase substrate motif;CDK1,2,4,6 kinase substrate motif;ERK1,2 kinase substrate motif;G protein-coupled receptor kinase 1 substrate motif;Growth associated histone HI kinase substrate motif;GSK-3, ERK1, ERK2, CDK5 substrate motif;PKA kinase substrate motif;PKC kinase substrate motif;WW domain binding motif	-0.16	0.4007	5	2	3.02043	1.36618	Nucleolar transcription factor 1	Ubtf	447	A2AWT6;A2AWT7;A2AWT5;P25976	RKPGGEREDRGKLPESPKRAEEIWQQSVIGD
25.08	24.5	25.7	25.03	24.81	24.1174	24.0364	24.0292	24.5118	24.0523	S	chromatin binding;DNA binding;protein binding;RNA polymerase I CORE element sequence-specific DNA binding;RNA polymerase I upstream control element sequence-specific DNA binding;scaffold protein binding	cellular response to leukemia inhibitory factor;chromatin silencing at rDNA;positive regulation of transcription by RNA polymerase I;regulation of transcription, DNA-templated;RNA polymerase I transcriptional preinitiation complex assembly;transcription by RNA polymerase I;transcription elongation from RNA polymerase I promoter;transcription, DNA-templated	fibrillar center;nucleolus;nucleus	Response to elevated platelet cytosolic Ca2+	Gene expression (Transcription);RNA Polymerase I Chain Elongation;RNA Polymerase I Promoter Clearance;RNA Polymerase I Promoter Escape;RNA Polymerase I Promoter Opening;RNA Polymerase I Transcription;RNA Polymerase I Transcription Initiation;RNA Polymerase I Transcription Termination	+	Casein kinase II substrate motif;ERK1,2 kinase substrate motif;GSK-3, ERK1, ERK2, CDK5 substrate motif;PKA kinase substrate motif;WW domain binding motif	-0.16	0.4007	0	5	2.41173	-0.874558	Nucleolar transcription factor 1	Ubtf	352	A2AWT6;A2AWT7;A2AWT5;P25976	LGEEKMLNINKKQTTSPASKKPSQEGGKGGS
24.0374	24.6031	23.7537	24.1707	23.3791	25.95	26.4	26.21	25.75	25.53	S	metal ion binding;protein binding;RNA binding;transferase activity;ubiquitin binding;ubiquitin protein ligase activity;ubiquitin-protein transferase activity;ubiquitin-ubiquitin ligase activity;zinc ion binding	cellular response to DNA damage stimulus;DNA repair;negative regulation of double-strand break repair;negative regulation of histone H2A K63-linked ubiquitination;negative regulation of interleukin-17 secretion;positive regulation of canonical Wnt signaling pathway;positive regulation of gene expression;positive regulation of protein import into nucleus, translocation;progesterone receptor signaling pathway;protein K48-linked ubiquitination;protein polyubiquitination;protein ubiquitination;regulation of protein stability	cytoplasm;cytosol;nucleoplasm;nucleus;perinuclear region of cytoplasm;protein-containing complex			+	14-3-3 domain binding motif;Calmodulin-dependent protein kinase II substrate motif;Calmodulin-dependent protein kinase IV substrate motif;CellSignaling AB Motif onlyR;G protein-coupled receptor kinase 1 substrate motif;PAK2 kinase substrate motif;Pim1 kinase substrate sequence;PKA kinase substrate motif;PKC epsilon kinase substrate motif;PKC kinase substrate motif;ZIP kinase substrate motif	-0.01	0.9907	5	0	4.23692	1.9792	E3 ubiquitin-protein ligase UBR5	Ubr5	636	E9Q2H1;Q80TP3	SSIASSASMPYKRRRSTPAPREEEKVNEEQW
23.7176	23.7686	26.23	23.9765	23.4266	24.94	26.04	26.07	26.15	26.13	S	calmodulin binding;metal ion binding;protein binding;transferase activity;ubiquitin-protein transferase activity;zinc ion binding	protein ubiquitination;ubiquitin-dependent protein catabolic process	centrosome;cytoplasm;cytoskeleton;cytosol;integral component of membrane;membrane;nucleoplasm;nucleus	Response to elevated platelet cytosolic Ca2+	Adaptive Immune System;Antigen processing: Ubiquitination & Proteasome degradation;Class I MHC mediated antigen processing & presentation;Immune System;Innate Immune System;Neutrophil degranulation	+	Casein kinase II substrate motif;ERK1,2 kinase substrate motif;GSK-3, ERK1, ERK2, CDK5 substrate motif;PKA kinase substrate motif;PKC kinase substrate motif;Pyruvate dehydrogenase kinase substrate motif;WW domain binding motif	0.47	0.5192	5	1	1.72402	1.64215	E3 ubiquitin-protein ligase UBR4	Ubr4	2882	A2AN08;F6SSP6	DEGSTAATDGSTLRTSPADHGGSVGSESGGS
23.7697	24.1853	26.23	24.2679	23.5982	24.94	26.04	26.07	26.15	26.13	T	calmodulin binding;metal ion binding;protein binding;transferase activity;ubiquitin-protein transferase activity;zinc ion binding	protein ubiquitination;ubiquitin-dependent protein catabolic process	centrosome;cytoplasm;cytoskeleton;cytosol;integral component of membrane;membrane;nucleoplasm;nucleus	Response to elevated platelet cytosolic Ca2+	Adaptive Immune System;Antigen processing: Ubiquitination & Proteasome degradation;Class I MHC mediated antigen processing & presentation;Immune System;Innate Immune System;Neutrophil degranulation	+	LKB1 kinase substrate motif;MAPKAPK2 kinase substrate motif	0.47	0.5192	5	1	1.61316	1.45578	E3 ubiquitin-protein ligase UBR4	Ubr4	2881	A2AN08;F6SSP6	DDEGSTAATDGSTLRTSPADHGGSVGSESGG
23.9082	24.0617	25.27	24.0632	25.07	26.83	26.89	26.62	26.79	26.65	S	ATP binding;ATPase binding;enzyme binding;protein binding;transferase activity;ubiquitin protein ligase activity;ubiquitin-protein transferase activity;ubiquitin-ubiquitin ligase activity;unfolded protein binding	cellular protein catabolic process;granzyme-mediated apoptotic signaling pathway;neuron projection development;proteasome-mediated ubiquitin-dependent protein catabolic process;protein autoubiquitination;protein folding;protein monoubiquitination;protein polyubiquitination;protein ubiquitination;response to endoplasmic reticulum stress;response to UV;ubiquitin-dependent ERAD pathway;ubiquitin-dependent protein catabolic process;ventricular trabecula myocardium morphogenesis	cytoplasm;nucleus;ubiquitin ligase complex			+	14-3-3 domain binding motif;Calmodulin-dependent protein kinase II substrate motif;Casein kinase II substrate motif;CellSignaling AB Motif onlyR;PKA kinase substrate motif;PKC kinase substrate motif	0.06	0.9334	5	2	4.289	2.28138	Ubiquitin conjugation factor E4 B	Ube4b	78	G3UZM6;G3UZD6;Q9ES00	ATSPIGAAGVAHRSQSSEGVSSLSSSPSNSL
24.95	24.97	25.28	23.948	25	26.69	26.65	26.43	26.5	26.55	S	ATP binding;ATPase binding;enzyme binding;protein binding;transferase activity;ubiquitin protein ligase activity;ubiquitin-protein transferase activity;ubiquitin-ubiquitin ligase activity;unfolded protein binding	cellular protein catabolic process;granzyme-mediated apoptotic signaling pathway;neuron projection development;proteasome-mediated ubiquitin-dependent protein catabolic process;protein autoubiquitination;protein folding;protein monoubiquitination;protein polyubiquitination;protein ubiquitination;response to endoplasmic reticulum stress;response to UV;ubiquitin-dependent ERAD pathway;ubiquitin-dependent protein catabolic process;ventricular trabecula myocardium morphogenesis	cytoplasm;nucleus;ubiquitin ligase complex			+	Casein kinase II substrate motif;ERK1,2 kinase substrate motif;G protein-coupled receptor kinase 1 substrate motif;GSK3 kinase substrate motif;GSK-3, ERK1, ERK2, CDK5 substrate motif;MAPKAPK2 kinase substrate motif;MDC1 BRCT domain binding motif;Plk1 PBD domain binding motif;WW domain binding motif	0.06	0.9334	5	4	4.13196	1.73439	Ubiquitin conjugation factor E4 B	Ube4b	88	G3UZM6;G3UZD6;Q9ES00	AHRSQSSEGVSSLSSSPSNSLETQSQSLSRS
25.24	25.5	25.44	25.57	25.2	25.91	26	26.04	25.83	25.99	S	ATP binding;ATPase binding;enzyme binding;protein binding;transferase activity;ubiquitin protein ligase activity;ubiquitin-protein transferase activity;ubiquitin-ubiquitin ligase activity;unfolded protein binding	cellular protein catabolic process;granzyme-mediated apoptotic signaling pathway;neuron projection development;proteasome-mediated ubiquitin-dependent protein catabolic process;protein autoubiquitination;protein folding;protein monoubiquitination;protein polyubiquitination;protein ubiquitination;response to endoplasmic reticulum stress;response to UV;ubiquitin-dependent ERAD pathway;ubiquitin-dependent protein catabolic process;ventricular trabecula myocardium morphogenesis	cytoplasm;nucleus;ubiquitin ligase complex			+	Cdc2 kinase substrate motif;CDK kinase substrate motif;CDK1,2,4,6 kinase substrate motif;ERK1,2 kinase substrate motif;Growth associated histone HI kinase substrate motif;GSK-3, ERK1, ERK2, CDK5 substrate motif;WW domain binding motif	0.06	0.9334	5	5	3.90367	0.564	Ubiquitin conjugation factor E4 B	Ube4b	31	G3UZM6;G3UZD6;Q9ES00	RLAGGQTSQPTTPLTSPQRENPPGPPIAASA
24.81	24.16	25.26	24.5	24.9	26.25	26.05	25.69	26.23	26.05	S	metal ion binding;protein binding;transcription coactivator activity;transferase activity;ubiquitin protein ligase activity;ubiquitin-protein transferase activity	androgen receptor signaling pathway;cellular response to brain-derived neurotrophic factor stimulus;negative regulation of dendritic spine morphogenesis;ovarian follicle development;positive regulation of phosphatidylinositol 3-kinase signaling;positive regulation of protein ubiquitination;positive regulation of transcription by RNA polymerase II;progesterone receptor signaling pathway;prostate gland growth;protein autoubiquitination;protein K48-linked ubiquitination;protein ubiquitination;regulation of circadian rhythm;regulation of ubiquitin-dependent protein catabolic process;response to cocaine;response to hydrogen peroxide;response to progesterone;rhythmic process;sperm entry;ubiquitin-dependent protein catabolic process	cytoplasm;cytosol;nucleus;proteasome complex	Response to elevated platelet cytosolic Ca2+	Adaptive Immune System;Antigen processing: Ubiquitination & Proteasome degradation;Class I MHC mediated antigen processing & presentation;Immune System	+	ATM kinase substrate motif;Casein kinase II substrate motif;DNA dependent Protein kinase substrate motif;MDC1 BRCT domain binding motif;Plk1 PBD domain binding motif;Pyruvate dehydrogenase kinase substrate motif	0.16	0.5299	5	5	3.62122	1.328	Ubiquitin-protein ligase E3A	Ube3a	213	A0A0J9YUK0;O08759	MEEDSEASSSRMGDSSQGDNNVQKLGPDDVT
23.7998	24.7031	24.0365	23.6522	23.761	26.21	26.25	25.88	26.21	26.12	S	ATP binding;nucleotide binding;protein binding;transferase activity;ubiquitin conjugating enzyme activity;ubiquitin protein ligase activity;ubiquitin protein ligase binding;ubiquitin-protein transferase activity	positive regulation of BMP signaling pathway;protein K63-linked ubiquitination;protein monoubiquitination;protein ubiquitination;retrograde transport, endosome to Golgi	cytoplasm;cytosol;nuclear body;nucleus	Response to elevated platelet cytosolic Ca2+	Adaptive Immune System;Antigen processing: Ubiquitination & Proteasome degradation;Class I MHC mediated antigen processing & presentation;Immune System	+	Casein kinase I substrate motif;Cdc2 kinase substrate motif;CDK kinase substrate motif;CDK1,2,4,6 kinase substrate motif;ERK1,2 kinase substrate motif;G protein-coupled receptor kinase 1 substrate motif;GSK-3, ERK1, ERK2, CDK5 substrate motif;WW domain binding motif	-0.76	0.6232	5	0	5.2905	2.1435	E2/E3 hybrid ubiquitin-protein ligase UBE2O	Ube2o	893	Q6ZPJ3	AVPDTERKEEKPEVQSPVKAEWPSETPVLCQ
25.06	25.52	25.33	25.28	25.92	25.17	24.1618	24.3518	23.807	23.6437	S	ATP binding;nucleotide binding;transferase activity;ubiquitin conjugating enzyme activity;ubiquitin-protein transferase activity	protein K11-linked ubiquitination;protein K48-linked ubiquitination;protein K63-linked ubiquitination;protein ubiquitination;regulation of growth	cytoplasm;nucleus	Response to elevated platelet cytosolic Ca2+	Adaptive Immune System;Antigen processing: Ubiquitination & Proteasome degradation;Class I MHC mediated antigen processing & presentation;Immune System;Metabolism of proteins;Post-translational protein modification;Protein ubiquitination;Synthesis of active ubiquitin: roles of E1 and E2 enzymes	+	b-Adrenergic Receptor kinase substrate motif;Casein kinase I substrate motif;Casein kinase II substrate motif;ERK1,2 kinase substrate motif;G protein-coupled receptor kinase 1 substrate motif;GSK3 kinase substrate motif;GSK-3, ERK1, ERK2, CDK5 substrate motif;MAPKAPK2 kinase substrate motif;WW domain binding motif	0.21	0.8045	1	5	2.36519	-1.19515	Ubiquitin-conjugating enzyme E2 E3	Ube2e3	12	B2FDH7;B2FDH0;P52483	____MSSDRQRSDDESPSTSSGSSDADQRDP
26.32	26.04	26.54	26.17	26.53	27	26.79	27.07	26.91	26.8	S	hydrolase activity;identical protein binding;phosphoprotein binding;phosphoprotein phosphatase activity;protein binding;protein tyrosine phosphatase activity	collagen-activated signaling pathway;collagen-activated tyrosine kinase receptor signaling pathway;negative regulation of bone resorption;negative regulation of osteoclast differentiation;negative regulation of platelet aggregation;negative regulation of protein kinase activity;negative regulation of signal transduction;peptidyl-tyrosine dephosphorylation;platelet activation;platelet aggregation;regulation of osteoclast differentiation;regulation of protein binding;regulation of release of sequestered calcium ion into cytosol	cellular_component;cytoplasm;nucleus			+	14-3-3 domain binding motif;ATM kinase substrate motif;Calmodulin-dependent protein kinase II substrate motif;CellSignaling AB Motif onlyR;DNA dependent Protein kinase substrate motif;G protein-coupled receptor kinase 1 substrate motif;PKA kinase substrate motif;PKC kinase substrate motif	0.16	0.8996	5	5	3.12498	0.593999	Ubiquitin-associated and SH3 domain-containing protein B	Ubash3b	366	Q8BGG7	PLTIICQPMQPLRVNSQPGPQKRCLFVCRHG
23.873	23.9842	25.38	23.635	23.933	25.71	26	25.45	24.72	25.75	S	molecular_function	binding of sperm to zona pellucida;hematopoietic stem cell homeostasis;positive regulation of gene expression	Ada2/Gcn5/Ada3 transcription activator complex;cytoplasm;nucleus;PcG protein complex			+		0.07	0.5027	5	1	2.14901	1.36495	Ubiquitin-associated protein 2-like	Ubap2l	470	A0A0H2UH17;A0A0G2JDV6;Q80X50	PLPSKSTSAPQMSPGSSDNQSSSPQPAQQKL
26.77	26.77	27.68	27.21	26.69	27.67	27.73	27.88	27.57	27.77	S	molecular_function	binding of sperm to zona pellucida;hematopoietic stem cell homeostasis;positive regulation of gene expression	Ada2/Gcn5/Ada3 transcription activator complex;cytoplasm;nucleus;PcG protein complex			+	Cdc2 kinase substrate motif;CDK kinase substrate motif;CDK1,2,4,6 kinase substrate motif;ERK1,2 kinase substrate motif;Growth associated histone HI kinase substrate motif;GSK-3, ERK1, ERK2, CDK5 substrate motif;MAPKAPK2 kinase substrate motif;MDC1 BRCT domain binding motif;Plk1 PBD domain binding motif;WW domain binding motif	0.07	0.5027	5	5	2.15231	0.7	Ubiquitin-associated protein 2-like	Ubap2l	609	A0A0H2UH17;A0A0G2JDV6;Q80X50;A0A0G2JFN7	QRSTQTRRYPSSISSSPQKDLTQAKNGFSSV
24.299	23.5627	23.4974	24.0925	23.8542	24.97	24.96	24.97	24.85	24.61	S	cadherin binding	positive regulation of gene expression	cytoplasm;nucleus			+	Casein kinase II substrate motif;G protein-coupled receptor kinase 1 substrate motif;MDC1 BRCT domain binding motif;Plk1 PBD domain binding motif	0.11	0.6061	5	0	3.50294	1.01082	Ubiquitin-associated protein 2	Ubap2	631	A2AMY5;Q91VX2	SYDQSSVHTRIAYQSSASPPDSAPGSVANGH
23.8502	23.6519	23.8355	23.9502	24.347	24.97	24.96	24.97	24.85	24.61	S	cadherin binding	positive regulation of gene expression	cytoplasm;nucleus			+	Casein kinase II substrate motif;ERK1,2 kinase substrate motif;G protein-coupled receptor kinase 1 substrate motif;GSK3 kinase substrate motif;GSK-3, ERK1, ERK2, CDK5 substrate motif;Pyruvate dehydrogenase kinase substrate motif;WW domain binding motif	0.11	0.6061	5	0	3.95483	0.945042	Ubiquitin-associated protein 2	Ubap2	633	A2AMY5;Q91VX2	DQSSVHTRIAYQSSASPPDSAPGSVANGHGG
25.75	25.8	25.92	26.13	26.09	26.3	26.34	26.5	26.38	26.34	S	ATP binding;ligase activity;nucleotide binding;protein binding;ubiquitin activating enzyme activity;ubiquitin-like modifier activating enzyme activity	cellular protein modification process;cellular response to DNA damage stimulus;protein ubiquitination;ubiquitin-dependent protein catabolic process	cytoplasm;cytosol;desmosome;endosome membrane;heterochromatin;lysosomal membrane;mitochondrion;nucleoplasm;nucleus;rough endoplasmic reticulum membrane	Response to elevated platelet cytosolic Ca2+	Adaptive Immune System;Antigen processing: Ubiquitination & Proteasome degradation;Class I MHC mediated antigen processing & presentation;Immune System;Metabolism of proteins;Post-translational protein modification;Protein ubiquitination;Synthesis of active ubiquitin: roles of E1 and E2 enzymes	+	Casein kinase II substrate motif;G protein-coupled receptor kinase 1 substrate motif;PKA kinase substrate motif;PKC kinase substrate motif	0.1	0.6878	5	5	3.09442	0.434	Ubiquitin-like modifier-activating enzyme 1	Uba1	21	Q02053	LSKKRRVSGPDPKPGSNCSPAQSALSEVSSV
24.2324	24.5	24.32	24.1811	24.59	24.75	25.15	25.14	25.04	25.61	S	protein binding	apoptotic signaling pathway;intrinsic apoptotic signaling pathway in response to DNA damage;intrinsic apoptotic signaling pathway in response to oxidative stress;negative regulation of inflammatory response;negative regulation of NIK/NF-kappaB signaling;positive regulation of apoptotic process;positive regulation of cysteine-type endopeptidase activity involved in apoptotic process;positive regulation of protein import into nucleus;regulation of NIK/NF-kappaB signaling;response to UV	apoptosome;cytoplasm;cytoskeleton;cytosol;membrane;nuclear envelope;nucleus;perinuclear region of cytoplasm			+	14-3-3 domain binding motif;Calmodulin-dependent protein kinase II substrate motif;Casein kinase II substrate motif;CellSignaling AB Motif onlyR;PKA kinase substrate motif;PKC kinase substrate motif	-0.14	0.8018	5	3	2.90371	0.773306	Uveal autoantigen with coiled-coil domains and ankyrin repeats	Uaca	275	A0A1L1STY4;A0A1L1SVG0;A0A0R4J0S7;Q8CGB3	RELWRKGPPLQQRNLSHTQDEGSVKSTQREQ
23.7414	23.623	24.414	23.8424	24.3132	25.67	25.76	25.86	25.63	25.49	S	oxidoreductase activity, acting on a sulfur group of donors, disulfide as acceptor;protein disulfide isomerase activity;protein disulfide oxidoreductase activity;protein-disulfide reductase activity;thioredoxin-disulfide reductase activity	cell differentiation;cell redox homeostasis;cellular oxidant detoxification;cellular response to reactive oxygen species;flagellated sperm motility;glycerol ether metabolic process;multicellular organism development;oxidation-reduction process;spermatogenesis	cell;cytoplasm;sperm flagellum			+	14-3-3 domain binding motif;Calmodulin-dependent protein kinase II substrate motif;Casein kinase II substrate motif;CellSignaling AB Motif onlyR;G protein-coupled receptor kinase 1 substrate motif;GSK3 kinase substrate motif;PKA kinase substrate motif;PKC kinase substrate motif;Pyruvate dehydrogenase kinase substrate motif	NaN	NaN	5	0	5.05668	1.6952	Thioredoxin domain-containing protein 2	Txndc2	271	H7BX21;Q6P902	SSEDIIQPKKEDRPKSSEDSVPSKKGDRPKS
24.74	24.86	24.99	25.1	24.85	26.42	26.53	26.46	26.45	26.38	S	ATP binding;enzyme binding;metal ion binding;mRNA 3'-UTR binding;nucleic acid binding;nucleotide binding;nucleotidyltransferase activity;polynucleotide adenylyltransferase activity;RNA binding;RNA uridylyltransferase activity;transferase activity;zinc ion binding	histone mRNA catabolic process;mRNA polyadenylation;mRNA processing;pre-mRNA cleavage required for polyadenylation;snRNA processing	cytosol;mRNA cleavage and polyadenylation specificity factor complex;nuclear speck;nucleolus;nucleus			+	ATM kinase substrate motif;Casein kinase II substrate motif;DNA dependent Protein kinase substrate motif;G protein-coupled receptor kinase 1 substrate motif	0.19	0.7118	5	5	7.86623	1.54	Speckle targeted PIP5K1A-regulated poly(A) polymerase	Tut1	744	Q8R3F9	AAEHNPMKPEVAGEGSQGETGKEASHPSSVS
25.43	25.3	25.44	24.97	25.28	23.9718	24.0776	23.971	23.8553	24.0834	S	double-stranded RNA binding;GTP binding;GTPase activity;molecular_function;nucleotide binding;protein binding;protein domain specific binding;structural constituent of cytoskeleton;ubiquitin protein ligase binding	biological_process;cellular response to interleukin-4;cytoskeleton organization;microtubule cytoskeleton organization;microtubule-based process	ciliary basal body;cilium;cytoplasm;cytoplasmic microtubule;cytoplasmic ribonucleoprotein granule;cytoskeleton;cytosol;membrane raft;microtubule;microtubule cytoskeleton;myelin sheath;nucleus;recycling endosome	Response to elevated platelet cytosolic Ca2+	Adaptive Immune System;Anchoring of the basal body to the plasma membrane;Asparagine N-linked glycosylation;AURKA Activation by TPX2;Axon guidance;Carboxyterminal post-translational modifications of tubulin;Cell Cycle;Cell Cycle, Mitotic;Cellular responses to external stimuli;Cellular responses to stress;Centrosome maturation;Cilium Assembly;COPI-dependent Golgi-to-ER retrograde traffic;COPI-independent Golgi-to-ER retrograde traffic;COPI-mediated anterograde transport;Developmental Biology;ER to Golgi Anterograde Transport;Factors involved in megakaryocyte development and platelet production;G2/M Transition;Gap junction assembly;Gap junction trafficking;Gap junction trafficking and regulation;Golgi-to-ER retrograde transport;Hemostasis;HSP90 chaperone cycle for steroid hormone receptors (SHR);Immune System;Intraflagellar transport;Intra-Golgi and retrograde Golgi-to-ER traffic;Kinesins;L1CAM interactions;Loss of Nlp from mitotic centrosomes;Loss of proteins required for interphase microtubule organizationÂ from the centrosome;M Phase;Membrane Trafficking;Metabolism of proteins;MHC class II antigen presentation;Microtubule-dependent trafficking of connexons from Golgi to the plasma membrane;Mitotic Anaphase;Mitotic G2-G2/M phases;Mitotic Metaphase and Anaphase;Mitotic Prometaphase;Organelle biogenesis and maintenance;Post-translational protein modification;Recruitment of mitotic centrosome proteins and complexes;Recruitment of NuMA to mitotic centrosomes;Recycling pathway of L1;Regulation of PLK1 Activity at G2/M Transition;Resolution of Sister Chromatid Cohesion;RHO GTPase Effectors;RHO GTPases Activate Formins;RHO GTPases activate IQGAPs;Separation of Sister Chromatids;Signal Transduction;Signaling by Rho GTPases;The role of GTSE1 in G2/M progression after G2 checkpoint;Transport of connexons to the plasma membrane;Transport to the Golgi and subsequent modification;Vesicle-mediated transport	+	b-Adrenergic Receptor kinase substrate motif;Casein kinase II substrate motif	0.19	0.5718	0	5	6.09271	-1.29216	Tubulin alpha-1A chain	Tuba1a	48	P68369;P05213;P68373;P05214	DGQMPSDKTIGGGDDSFNTFFSETGAGKHVP
26.54	26.6	26.97	26.88	26.74	27.2	27.24	27.34	27.25	27.35	S	ATP binding;molecular_function;nucleotide binding	biological_process;cellular protein modification process	cellular_component	Response to elevated platelet cytosolic Ca2+	Carboxyterminal post-translational modifications of tubulin;Metabolism of proteins;Post-translational protein modification	+	Cdc2 kinase substrate motif;CDK kinase substrate motif;CDK1,2,4,6 kinase substrate motif;ERK1,2 kinase substrate motif;G protein-coupled receptor kinase 1 substrate motif;GSK-3, ERK1, ERK2, CDK5 substrate motif;WW domain binding motif	-0.03	0.8344	5	5	3.55535	0.53	Tubulin--tyrosine ligase-like protein 12	Ttll12	11	F2Z423;Q3UDE2	_____MEIQSGPQPGSPGRAERLNARLLDEF
23.7605	23.5813	23.6506	24.64	25.68	25.16	25.6	25.63	25.29	25.63	S	14-3-3 protein binding;GTPase activator activity;Hsp90 protein binding;phosphatase binding;protein binding;protein homodimerization activity;small GTPase binding	anoikis;cell projection organization;cellular response to insulin stimulus;glucose import;heart development;insulin-like growth factor receptor signaling pathway;negative regulation of cell proliferation;negative regulation of cell size;negative regulation of insulin receptor signaling pathway;negative regulation of phosphatidylinositol 3-kinase signaling;negative regulation of protein kinase activity;negative regulation of protein kinase B signaling;negative regulation of TOR signaling;negative regulation of TORC1 signaling;negative regulation of Wnt signaling pathway;neural tube closure;phosphatidylinositol 3-kinase signaling;positive chemotaxis;positive regulation of autophagy;positive regulation of GTPase activity;positive regulation of macroautophagy;positive regulation of transcription by RNA polymerase II;protein import into nucleus;protein kinase B signaling;protein localization;protein transport into plasma membrane raft;regulation of cell cycle;regulation of endocytosis;regulation of insulin receptor signaling pathway;regulation of small GTPase mediated signal transduction;response to hypoxia	cytoplasm;cytosol;Golgi apparatus;lysosome;membrane;nucleus;perinuclear region of cytoplasm;TSC1-TSC2 complex	Response to elevated platelet cytosolic Ca2+	AKT phosphorylates targets in the cytosol;Cellular responses to external stimuli;Energy dependent regulation of mTOR by LKB1-AMPK;Gene expression (Transcription);Generic Transcription Pathway;Inhibition of TSC complex formation by PKB;Intracellular signaling by second messengers;Macroautophagy;Membrane Trafficking;mTOR signalling;PIP3 activates AKT signaling;Rab regulation of trafficking;RNA Polymerase II Transcription;Signal Transduction;TBC/RABGAPs;TP53 Regulates Metabolic Genes;Transcriptional Regulation by TP53;Vesicle-mediated transport	+	Calmodulin-dependent protein kinase II substrate motif;Casein kinase II substrate motif;Chk1 kinase substrate motif;MAPKAPK2 kinase substrate motif;MDC1 BRCT domain binding motif;PKA kinase substrate motif;PKC kinase substrate motif;Plk1 PBD domain binding motif	NaN	NaN	5	2	1.69661	1.1995	Tuberin	Tsc2	1323	Q7TT21;Q61037	VDLSFQPSQPLSKSSSSPELQTLQDILGDLG
24	24.06	24.48	24.22	24.47	24.79	24.86	25.14	24.95	25	S	kinase activity;protein binding;transcription coactivator activity;transcription cofactor activity;transferase activity	chromatin organization;DNA repair;histone acetylation;histone deubiquitination;histone H2A acetylation;histone H4 acetylation;mitotic cell cycle checkpoint;phosphorylation;regulation of nucleic acid-templated transcription;regulation of transcription, DNA-templated;transcription, DNA-templated	Golgi apparatus;histone acetyltransferase complex;NuA4 histone acetyltransferase complex;nucleoplasm;nucleus;STAGA complex;Swr1 complex;transcription factor complex;transcription factor TFTC complex	Response to elevated platelet cytosolic Ca2+	Deubiquitination;Formation of the beta-catenin:TCF transactivating complex;Metabolism of proteins;Post-translational protein modification;Signal Transduction;Signaling by WNT;TCF dependent signaling in response to WNT;Ub-specific processing proteases	+	14-3-3 domain binding motif;Calmodulin-dependent protein kinase II alpha substrate motif;Calmodulin-dependent protein kinase II substrate motif;Calmodulin-dependent protein kinase IV substrate motif;Casein kinase II substrate motif;CellSignaling AB Motif LM;CellSignaling AB Motif onlyR;Chk1 kinase substrate motif;G protein-coupled receptor kinase 1 substrate motif;Phosphorylase kinase substrate motif;PKA kinase substrate motif;PKC kinase substrate motif	0.24	0.4657	5	5	3.49442	0.702001	Transformation/transcription domain-associated protein	Trrap	1771	F7CGG2;E9PZA7;E9QLK7;E9PWT1;A0A1D5RLL4;Q80YV3	SSGEGVNSVSIKRGLSVDSAQEVKRFRAATG
25.38	25.22	25.3	25	25.45	24.74	24.69	24.52	24.78	24.75	S	calcium channel activity;cation channel activity;ion channel activity	apoptotic process;calcium ion transmembrane transport;calcium ion transport;ion transport;positive regulation of axon extension;positive regulation of calcium ion import;response to heat;response to temperature stimulus;transmembrane transport	axon;axonal growth cone;cell body;cell surface;cytoplasm;growth cone membrane;integral component of membrane;integral component of plasma membrane;intracellular;melanosome;membrane;plasma membrane	Response to elevated platelet cytosolic Ca2+	Ion channel transport;Stimuli-sensing channels;Transport of small molecules;TRP channels	+	14-3-3 domain binding motif;Calmodulin-dependent protein kinase II substrate motif;CellSignaling AB Motif onlyR;ERK1,2 kinase substrate motif;GSK-3, ERK1, ERK2, CDK5 substrate motif;PKA kinase substrate motif;PKC kinase substrate motif;WW domain binding motif	0.04	0.9471	5	5	3.65367	-0.573999	Transient receptor potential cation channel subfamily V member 2	Trpv2	47	Q9WTR1	PPPMESPFQGEDRNFSPQIKVNLNYRKGLGP
24.2798	24.2752	24.3728	23.9352	23.7747	25.04	24.81	24.99	25.12	25.04	S	ATP binding;chaperone binding;chromatin binding;copper ion binding;core promoter sequence-specific DNA binding;damaged DNA binding;disordered domain specific binding;DNA binding;DNA binding transcription factor activity;enzyme binding;histone acetyltransferase binding;histone deacetylase binding;histone deacetylase regulator activity;identical protein binding;MDM2/MDM4 family protein binding;metal ion binding;mRNA 3'-UTR binding;obsolete transcription factor activity, TFIID-class binding;p53 binding;promoter-specific chromatin binding;protease binding;protein binding;protein C-terminus binding;protein heterodimerization activity;protein kinase binding;protein N-terminus binding;protein phosphatase 2A binding;protein phosphatase binding;protein self-association;receptor tyrosine kinase binding;RNA polymerase II proximal promoter sequence-specific DNA binding;RNA polymerase II regulatory region sequence-specific DNA binding;RNA polymerase II transcription factor activity, sequence-specific DNA binding;RNA polymerase II transcription factor binding;sequence-specific DNA binding;TFIID-class transcription factor binding;transcription factor activity, core RNA polymerase binding;transcription factor activity, RNA polymerase II proximal promoter sequence-specific DNA binding involved in preinitiation complex assembly;transcription factor binding;transcription regulatory region DNA binding;transcriptional activator activity, RNA polymerase II proximal promoter sequence-specific DNA binding;transcriptional activator activity, RNA polymerase II transcription regulatory region sequence-specific DNA binding;ubiquitin protein ligase binding	aging;apoptotic process;autophagy;B cell lineage commitment;cardiac septum morphogenesis;cell aging;cell cycle;cell cycle arrest;cellular protein localization;cellular response to actinomycin D;cellular response to DNA damage stimulus;cellular response to drug;cellular response to gamma radiation;cellular response to glucose starvation;cellular response to heat;cellular response to hypoxia;cellular response to ionizing radiation;cellular response to organonitrogen compound;cellular response to reactive oxygen species;cellular response to UV;cellular response to UV-C;central nervous system development;cerebellum development;chromatin assembly;chromosome organization;circadian behavior;circadian rhythm;determination of adult lifespan;DNA damage response, signal transduction by p53 class mediator;DNA damage response, signal transduction by p53 class mediator resulting in cell cycle arrest;DNA damage response, signal transduction by p53 class mediator resulting in transcription of p21 class mediator;DNA strand renaturation;double-strand break repair;embryo development ending in birth or egg hatching;embryonic organ development;entrainment of circadian clock by photoperiod;ER overload response;gastrulation;heart development;in utero embryonic development;interferon-gamma-mediated signaling pathway;intrinsic apoptotic signaling pathway by p53 class mediator;intrinsic apoptotic signaling pathway in response to DNA damage by p53 class mediator;intrinsic apoptotic signaling pathway in response to endoplasmic reticulum stress;intrinsic apoptotic signaling pathway in response to hypoxia;mitochondrial DNA repair;mitotic cell cycle arrest;mitotic G1 DNA damage checkpoint;mRNA transcription;multicellular organism development;multicellular organism growth;necroptotic process;negative regulation of apoptotic process;negative regulation of cell growth;negative regulation of cell proliferation;negative regulation of DNA biosynthetic process;negative regulation of DNA replication;negative regulation of fibroblast proliferation;negative regulation of gene expression;negative regulation of glucose catabolic process to lactate via pyruvate;negative regulation of mitophagy;negative regulation of mitotic cell cycle;negative regulation of neuroblast proliferation;negative regulation of proteolysis;negative regulation of reactive oxygen species metabolic process;negative regulation of smooth muscle cell proliferation;negative regulation of telomerase activity;negative regulation of transcription by RNA polymerase II;negative regulation of transcription, DNA-templated;negative regulation of transforming growth factor beta receptor signaling pathway;neuron apoptotic process;nucleotide-excision repair;oligodendrocyte apoptotic process;oxidative stress-induced premature senescence;positive regulation of apoptotic process;positive regulation of cardiac muscle cell apoptotic process;positive regulation of cell aging;positive regulation of cell cycle;positive regulation of cell cycle arrest;positive regulation of execution phase of apoptosis;positive regulation of gene expression;positive regulation of histone deacetylation;positive regulation of intrinsic apoptotic signaling pathway;positive regulation of leukocyte migration;positive regulation of mitochondrial membrane permeability;positive regulation of neuron apoptotic process;positive regulation of peptidyl-tyrosine phosphorylation;positive regulation of pri-miRNA transcription by RNA polymerase II;positive regulation of protein oligomerization;positive regulation of reactive oxygen species metabolic process;positive regulation of release of cytochrome c from mitochondria;positive regulation of RNA polymerase II transcriptional preinitiation complex assembly;positive regulation of thymocyte apoptotic process;positive regulation of transcription by RNA polymerase II;positive regulation of transcription from RNA polymerase II promoter in response to endoplasmic reticulum stress;positive regulation of transcription from RNA polymerase II promoter in response to hypoxia;positive regulation of transcription from RNA polymerase II promoter in response to stress;positive regulation of transcription, DNA-templated;programmed cell death;protein homotetramerization;protein import into nucleus, translocation;protein localization;protein stabilization;protein tetramerization;protein-containing complex assembly;Ras protein signal transduction;regulation of apoptotic process;regulation of cell cycle;regulation of cell proliferation;regulation of cellular senescence;regulation of fibroblast apoptotic process;regulation of glycolytic process by positive regulation of transcription from RNA polymerase II promoter;regulation of hydrogen peroxide-induced cell death;regulation of intracellular pH;regulation of intrinsic apoptotic signaling pathway by p53 class mediator;regulation of mitochondrial membrane permeability involved in apoptotic process;regulation of neuron apoptotic process;regulation of thymocyte apoptotic process;regulation of tissue remodeling;regulation of transcription by RNA polymerase II;regulation of transcription, DNA-templated;release of cytochrome c from mitochondria;replicative senescence;response to amino acid;response to antibiotic;response to caffeine;response to cytokine;response to drug;response to ethanol;response to gamma radiation;response to hyperoxia;response to inorganic substance;response to ischemia;response to metal ion;response to organic cyclic compound;response to organonitrogen compound;response to oxidative stress;response to retinoic acid;response to salt stress;response to UV;response to UV-B;response to vitamin B3;response to X-ray;rhythmic process;RNA polymerase II transcriptional preinitiation complex assembly;rRNA transcription;signal transduction by p53 class mediator;somitogenesis;T cell differentiation in thymus;T cell lineage commitment;T cell proliferation involved in immune response;transcription by RNA polymerase II;transcription, DNA-templated;transforming growth factor beta receptor signaling pathway;viral process;wound healing	chromatin;cytoplasm;cytosol;endoplasmic reticulum;intracellular;mitochondrial matrix;mitochondrion;nuclear body;nuclear chromatin;nuclear matrix;nucleolus;nucleoplasm;nucleus;PML body;protein-containing complex;replication fork;site of double-strand break;transcription factor complex;transcription factor TFIID complex	Response to elevated platelet cytosolic Ca2+	Autodegradation of the E3 ubiquitin ligase COP1;Cell Cycle;Cell Cycle Checkpoints;Cell Cycle, Mitotic;Cellular responses to external stimuli;Cellular responses to stress;Cellular Senescence;Deubiquitination;DNA Damage/Telomere Stress Induced Senescence;DNA Double Strand Break Response;DNA Double-Strand Break Repair;DNA Repair;Formation of Senescence-Associated Heterochromatin Foci (SAHF);G1/S DNA Damage Checkpoints;G2/M Checkpoints;G2/M DNA damage checkpoint;G2/M Transition;Gene expression (Transcription);Generic Transcription Pathway;Metabolism of proteins;Mitotic G2-G2/M phases;Oncogene Induced Senescence;Ovarian tumor domain proteases;Oxidative Stress Induced Senescence;p53-Dependent G1 DNA Damage Response;p53-Dependent G1/S DNA damage checkpoint;PI5P Regulates TP53 Acetylation;Post-translational protein modification;Recruitment and ATM-mediated phosphorylation of repair and signaling proteins at DNA double strand breaks;Regulation of TP53 Activity;Regulation of TP53 Activity through Acetylation;Regulation of TP53 Activity through Association with Co-factors;Regulation of TP53 Activity through Methylation;Regulation of TP53 Activity through Phosphorylation;Regulation of TP53 Degradation;Regulation of TP53 Expression;Regulation of TP53 Expression and Degradation;RNA Polymerase II Transcription;RUNX3 regulates CDKN1A transcription;Stabilization of p53;The role of GTSE1 in G2/M progression after G2 checkpoint;Transcriptional activation of cell cycle inhibitor p21;Transcriptional activation of p53 responsive genes;Transcriptional regulation by RUNX3;Transcriptional Regulation by TP53;Ub-specific processing proteases	+	b-Adrenergic Receptor kinase substrate motif	NaN	NaN	5	0	3.90162	0.872477	Cellular tumor antigen p53	Trp53	389	Q549C9;P02340	TSRHKKTMVKKVGPDSD______________
23.8151	24.4295	23.8353	23.9239	24.0512	25.14	25.23	25.17	25.03	25.17	T		mRNA methylation;tRNA methylation;tRNA processing	cellular_component;nucleus;tRNA (m1A) methyltransferase complex			+	Casein kinase II substrate motif;GSK-3, ERK1, ERK2, CDK5 substrate motif;MDC1 BRCT domain binding motif;PKA kinase substrate motif;PKC kinase substrate motif;Plk1 PBD domain binding motif;WW domain binding motif	-0.15	0.6163	5	0	4.9699	1.137	tRNA (adenine(58)-N(1))-methyltransferase non-catalytic subunit TRM6	Trmt6	284	Q8CE96	GTFSAEMLSSEPKDSTPVEESNGELEEKEIA
25.09	24.92	25.09	24.5	24.95	23.7341	24.4839	24.0558	24.1663	24.2071	S		mRNA methylation;tRNA methylation;tRNA processing	cellular_component;nucleus;tRNA (m1A) methyltransferase complex			+	b-Adrenergic Receptor kinase substrate motif;PKA kinase substrate motif;PKC kinase substrate motif	-0.15	0.6163	0	5	2.86672	-0.780579	tRNA (adenine(58)-N(1))-methyltransferase non-catalytic subunit TRM6	Trmt6	283	Q8CE96	NGTFSAEMLSSEPKDSTPVEESNGELEEKEI
24.78	24.56	24.88	25.15	24.62	24.0721	24.0872	24.36	24.56	24.18	S	thyroid hormone receptor binding;transferase activity;ubiquitin protein ligase activity;ubiquitin-protein transferase activity;zinc ion binding	cellular response to DNA damage stimulus;DNA repair;negative regulation of double-strand break repair;negative regulation of histone H2A K63-linked ubiquitination;protein ubiquitination;regulation of embryonic development;ubiquitin-dependent protein catabolic process	cytoplasm;nuclear speck;nucleoplasm;nucleus	Response to elevated platelet cytosolic Ca2+	Adaptive Immune System;Antigen processing: Ubiquitination & Proteasome degradation;Class I MHC mediated antigen processing & presentation;Immune System	+	PKA kinase substrate motif;PKC kinase substrate motif	-0.04	0.9526	3	5	2.34763	-0.546157	E3 ubiquitin-protein ligase TRIP12	Trip12	997	A0A087WNZ7;G5E870;A0A087WS33	HSRDDSLDLSPQGRLSDVLKRKRLPKRGPRR
25.7	25.73	25.92	25.72	25.88	25.17	25.16	25.37	25.25	25.19	S	thyroid hormone receptor binding;transferase activity;ubiquitin protein ligase activity;ubiquitin-protein transferase activity;zinc ion binding	cellular response to DNA damage stimulus;DNA repair;negative regulation of double-strand break repair;negative regulation of histone H2A K63-linked ubiquitination;protein ubiquitination;regulation of embryonic development;ubiquitin-dependent protein catabolic process	cytoplasm;nuclear speck;nucleoplasm;nucleus	Response to elevated platelet cytosolic Ca2+	Adaptive Immune System;Antigen processing: Ubiquitination & Proteasome degradation;Class I MHC mediated antigen processing & presentation;Immune System	+	ERK1,2 kinase substrate motif;GSK-3, ERK1, ERK2, CDK5 substrate motif;MAPKAPK2 kinase substrate motif;WW domain binding motif	-0.04	0.9526	5	5	4.86715	-0.562	E3 ubiquitin-protein ligase TRIP12	Trip12	991	A0A087WNZ7;G5E870;A0A087WS33	GSPSLQHSRDDSLDLSPQGRLSDVLKRKRLP
23.8506	25.85	24.2219	24.3305	23.8374	25.84	26.06	25.68	25.94	25.95	T	thyroid hormone receptor binding;transferase activity;ubiquitin protein ligase activity;ubiquitin-protein transferase activity;zinc ion binding	cellular response to DNA damage stimulus;DNA repair;negative regulation of double-strand break repair;negative regulation of histone H2A K63-linked ubiquitination;protein ubiquitination;regulation of embryonic development;ubiquitin-dependent protein catabolic process	cytoplasm;nuclear speck;nucleoplasm;nucleus	Response to elevated platelet cytosolic Ca2+	Adaptive Immune System;Antigen processing: Ubiquitination & Proteasome degradation;Class I MHC mediated antigen processing & presentation;Immune System	+	DNA dependent Protein kinase substrate motif;G protein-coupled receptor kinase 1 substrate motif;PKA kinase substrate motif;PKC kinase substrate motif	-0.04	0.9526	5	1	2.35388	1.47592	E3 ubiquitin-protein ligase TRIP12	Trip12	1032	A0A087WNZ7;G5E870	PPRDDDKVDNQAKSPTTTQSPKSSFLASLNP
27.02	26.87	27.07	26.64	26.86	27.75	27.72	27.82	27.65	27.54	S	chromatin binding;chromo shadow domain binding;DNA binding;DNA binding transcription factor activity;Krueppel-associated box domain binding;metal ion binding;promoter-specific chromatin binding;protein binding;protein kinase activity;RNA polymerase II transcription coactivator activity;sequence-specific DNA binding;transcription coactivator activity;transcription corepressor activity;transferase activity;ubiquitin protein ligase binding;ubiquitin-protein transferase activity;zinc ion binding	chromatin organization;convergent extension involved in axis elongation;DNA methylation involved in embryo development;DNA repair;embryo implantation;embryonic placenta morphogenesis;epithelial to mesenchymal transition;in utero embryonic development;innate immune response;negative regulation of DNA demethylation;negative regulation of single stranded viral RNA replication via double stranded DNA intermediate;negative regulation of transcription by RNA polymerase II;negative regulation of transcription, DNA-templated;negative regulation of viral release from host cell;positive regulation of DNA binding;positive regulation of DNA repair;positive regulation of methylation-dependent chromatin silencing;positive regulation of protein import into nucleus;positive regulation of transcription by RNA polymerase II;positive regulation of transcription, DNA-templated;protein autophosphorylation;protein complex oligomerization;protein phosphorylation;protein sumoylation;protein ubiquitination;Ras protein signal transduction;regulation of genetic imprinting;regulation of transcription, DNA-templated;transcription by RNA polymerase II;transcription, DNA-templated	chromatin;intracellular;nuclear euchromatin;nuclear heterochromatin;nucleolus;nucleoplasm;nucleus;RNA polymerase II transcription factor complex	Response to elevated platelet cytosolic Ca2+	Gene expression (Transcription);Generic Transcription Pathway;RNA Polymerase II Transcription	+	14-3-3 domain binding motif;Calmodulin-dependent protein kinase II substrate motif;Calmodulin-dependent protein kinase IV substrate motif;Casein kinase II substrate motif;CellSignaling AB Motif LM;CellSignaling AB Motif onlyR;Chk1 kinase substrate motif;PKA kinase substrate motif;PKC kinase substrate motif;ZIP kinase substrate motif	0.08	0.4652	5	5	4.74424	0.804	Transcription intermediary factor 1-beta	Trim28	473	Q62318	YSSAEPHVSGMKRSRSGEGEVSGLLRKVPRV
24.03	24.16	24.5829	24.43	24.29	24.65	24.7	24.98	25	24.81	S	chromatin binding;DNA binding;estrogen response element binding;ligand-dependent nuclear receptor binding;lysine-acetylated histone binding;metal ion binding;p53 binding;protein binding;protein kinase activity;sequence-specific DNA binding;transcription coactivator activity;transferase activity;ubiquitin protein ligase activity;ubiquitin-protein transferase activity;zinc ion binding	calcium ion homeostasis;cellular response to estrogen stimulus;negative regulation of cell proliferation;negative regulation of transcription, DNA-templated;positive regulation of gene expression;positive regulation of transcription, DNA-templated;protein autophosphorylation;protein catabolic process;protein phosphorylation;protein ubiquitination;regulation of apoptotic process;regulation of protein stability;regulation of signal transduction by p53 class mediator;regulation of transcription, DNA-templated;regulation of vitamin D receptor signaling pathway;transcription, DNA-templated	cytoplasm;intracellular;nuclear euchromatin;nucleolus;nucleoplasm;nucleus;perichromatin fibrils			+	Casein kinase II substrate motif;MAPKAPK2 kinase substrate motif;MDC1 BRCT domain binding motif;Plk1 PBD domain binding motif	NaN	NaN	5	4	2.63628	0.529427	Transcription intermediary factor 1-alpha	Trim24	702	E9Q1U8;Q64127	PRSILTSLLLNSSQSSASEETVLRSDAPDST
24.93	24.59	24.4	24.35	24.63	23.5511	24.275	23.8841	23.8804	24.089	S	molecular_function	autophagy of nucleus;autophagy of peroxisome;ER to Golgi vesicle-mediated transport;Golgi organization;protein localization by the Cvt pathway;protein localization to phagophore assembly site	cytoplasmic vesicle;phagophore assembly site;TRAPP complex;TRAPPIII protein complex	Response to elevated platelet cytosolic Ca2+	Membrane Trafficking;RAB GEFs exchange GTP for GDP on RABs;Rab regulation of trafficking;Vesicle-mediated transport	+	b-Adrenergic Receptor kinase substrate motif;G protein-coupled receptor kinase 1 substrate motif;GSK3 kinase substrate motif;PKA kinase substrate motif	0.09	0.7416	0	5	2.4414	-0.644076		Trappc8	275	E9PWG2;E9PY51	YEDGPCTMTSSKNSDSNLLSLDGLDNEVKVD
23.3397	24.07	24.2155	24.3534	24.5296	26.08	26.09	25.52	25.41	25.39	S	identical protein binding;mRNA binding;nucleic acid binding;poly-purine tract binding;pre-mRNA binding;protein binding;protein domain specific binding;RNA binding	cellular response to glucose stimulus;cerebral cortex regionalization;embryonic brain development;mRNA processing;mRNA splicing, via spliceosome;negative regulation of mRNA splicing, via spliceosome;positive regulation of mRNA splicing, via spliceosome;protein complex oligomerization;regulation of alternative mRNA splicing, via spliceosome;regulation of RNA splicing;response to reactive oxygen species;RNA splicing	nuclear inner membrane;nucleoplasm;nucleus;perinuclear region of cytoplasm;spliceosomal complex	Response to elevated platelet cytosolic Ca2+	Metabolism of RNA;mRNA Splicing;mRNA Splicing - Major Pathway;Processing of Capped Intron-Containing Pre-mRNA	+	Casein kinase II substrate motif;G protein-coupled receptor kinase 1 substrate motif;GSK3 kinase substrate motif	-0.04	0.9379	5	0	3.55941	1.59636	Transformer-2 protein homolog beta	Tra2b	71	P62996	SRSRSRRSSRRHYTRSRSRSRSHRRSRSRSY
23.9858	24.2771	24.1118	24.1833	23.8731	26.08	26.09	25.52	25.41	25.39	T	identical protein binding;mRNA binding;nucleic acid binding;poly-purine tract binding;pre-mRNA binding;protein binding;protein domain specific binding;RNA binding	cellular response to glucose stimulus;cerebral cortex regionalization;embryonic brain development;mRNA processing;mRNA splicing, via spliceosome;negative regulation of mRNA splicing, via spliceosome;positive regulation of mRNA splicing, via spliceosome;protein complex oligomerization;regulation of alternative mRNA splicing, via spliceosome;regulation of RNA splicing;response to reactive oxygen species;RNA splicing	nuclear inner membrane;nucleoplasm;nucleus;perinuclear region of cytoplasm;spliceosomal complex	Response to elevated platelet cytosolic Ca2+	Metabolism of RNA;mRNA Splicing;mRNA Splicing - Major Pathway;Processing of Capped Intron-Containing Pre-mRNA	+	Calmodulin-dependent protein kinase II substrate motif;CellSignaling AB Motif onlyR;CLK1 kinase substrate motif;G protein-coupled receptor kinase 1 substrate motif;PKC kinase substrate motif	-0.04	0.9379	5	0	4.80957	1.61176	Transformer-2 protein homolog beta	Tra2b	69	P62996	SESRSRSRRSSRRHYTRSRSRSRSHRRSRSR
25.23	25.01	25.51	25.52	25.05	26.56	26.46	26.66	26.49	26.45	S	chromatin binding;dynein complex binding;heat shock protein binding;mitogen-activated protein kinase binding;mRNA binding;protein binding;protein homodimerization activity;protein membrane anchor;structural constituent of nuclear pore;transporter activity;tubulin binding	cell cycle;cell division;cellular response to heat;cellular response to interferon-alpha;mitotic spindle assembly checkpoint;mRNA export from nucleus in response to heat stress;mRNA transport;negative regulation of RNA export from nucleus;negative regulation of transcription by RNA polymerase II;negative regulation of translational initiation;nuclear matrix organization;nuclear pore complex assembly;nuclear pore organization;nucleocytoplasmic transport;positive regulation of heterochromatin assembly;positive regulation of intracellular protein transport;positive regulation of mitotic cell cycle spindle assembly checkpoint;positive regulation of protein export from nucleus;positive regulation of protein import into nucleus;protein export from nucleus;protein import into nucleus;protein transport;regulation of mitotic sister chromatid separation;regulation of mitotic spindle assembly;regulation of protein import into nucleus;regulation of protein stability;response to epidermal growth factor;RNA export from nucleus;RNA import into nucleus	chromosome;chromosome, centromeric region;cytoplasm;cytoplasmic dynein complex;cytoskeleton;extrinsic component of membrane;kinetochore;membrane;mitotic spindle;nuclear envelope;nuclear inclusion body;nuclear membrane;nuclear periphery;nuclear pore;nuclear pore nuclear basket;nucleus;spindle	Response to elevated platelet cytosolic Ca2+	Cell Cycle;Cell Cycle, Mitotic;Cellular response to heat stress;Cellular responses to external stimuli;Cellular responses to stress;Gene expression (Transcription);Gene Silencing by RNA;Glucose metabolism;Glycolysis;M Phase;Metabolism;Metabolism of carbohydrates;Metabolism of non-coding RNA;Metabolism of proteins;Metabolism of RNA;Mitotic Prophase;Nuclear Envelope Breakdown;Nuclear Pore Complex (NPC) Disassembly;Post-translational protein modification;Processing of Capped Intron-Containing Pre-mRNA;Regulation of Glucokinase by Glucokinase Regulatory Protein;Regulation of HSF1-mediated heat shock response;snRNP Assembly;SUMO E3 ligases SUMOylate target proteins;SUMOylation;SUMOylation of chromatin organization proteins;SUMOylation of DNA damage response and repair proteins;SUMOylation of DNA replication proteins;Transcriptional regulation by small RNAs;Transport of Mature mRNA derived from an Intron-Containing Transcript;Transport of Mature Transcript to Cytoplasm	+	ATM kinase substrate motif;b-Adrenergic Receptor kinase substrate motif;Casein kinase II substrate motif;DNA dependent Protein kinase substrate motif	-0.03	0.8916	5	5	5.34729	1.26	Nucleoprotein TPR	Tpr	2028	Q7M739;F6ZDS4	EESMGGAESHQRAADSQNSGEGNTSAAESSF
26.14	25.68	26	25.91	25.72	26.56	26.52	26.59	26.51	26.36	S	chromatin binding;dynein complex binding;heat shock protein binding;mitogen-activated protein kinase binding;mRNA binding;protein binding;protein homodimerization activity;protein membrane anchor;structural constituent of nuclear pore;transporter activity;tubulin binding	cell cycle;cell division;cellular response to heat;cellular response to interferon-alpha;mitotic spindle assembly checkpoint;mRNA export from nucleus in response to heat stress;mRNA transport;negative regulation of RNA export from nucleus;negative regulation of transcription by RNA polymerase II;negative regulation of translational initiation;nuclear matrix organization;nuclear pore complex assembly;nuclear pore organization;nucleocytoplasmic transport;positive regulation of heterochromatin assembly;positive regulation of intracellular protein transport;positive regulation of mitotic cell cycle spindle assembly checkpoint;positive regulation of protein export from nucleus;positive regulation of protein import into nucleus;protein export from nucleus;protein import into nucleus;protein transport;regulation of mitotic sister chromatid separation;regulation of mitotic spindle assembly;regulation of protein import into nucleus;regulation of protein stability;response to epidermal growth factor;RNA export from nucleus;RNA import into nucleus	chromosome;chromosome, centromeric region;cytoplasm;cytoplasmic dynein complex;cytoskeleton;extrinsic component of membrane;kinetochore;membrane;mitotic spindle;nuclear envelope;nuclear inclusion body;nuclear membrane;nuclear periphery;nuclear pore;nuclear pore nuclear basket;nucleus;spindle	Response to elevated platelet cytosolic Ca2+	Cell Cycle;Cell Cycle, Mitotic;Cellular response to heat stress;Cellular responses to external stimuli;Cellular responses to stress;Gene expression (Transcription);Gene Silencing by RNA;Glucose metabolism;Glycolysis;M Phase;Metabolism;Metabolism of carbohydrates;Metabolism of non-coding RNA;Metabolism of proteins;Metabolism of RNA;Mitotic Prophase;Nuclear Envelope Breakdown;Nuclear Pore Complex (NPC) Disassembly;Post-translational protein modification;Processing of Capped Intron-Containing Pre-mRNA;Regulation of Glucokinase by Glucokinase Regulatory Protein;Regulation of HSF1-mediated heat shock response;snRNP Assembly;SUMO E3 ligases SUMOylate target proteins;SUMOylation;SUMOylation of chromatin organization proteins;SUMOylation of DNA damage response and repair proteins;SUMOylation of DNA replication proteins;Transcriptional regulation by small RNAs;Transport of Mature mRNA derived from an Intron-Containing Transcript;Transport of Mature Transcript to Cytoplasm	+	Casein kinase II substrate motif	-0.03	0.8916	5	5	3.73645	0.618	Nucleoprotein TPR	Tpr	2031	Q7M739;F6ZDS4	MGGAESHQRAADSQNSGEGNTSAAESSFSQE
23.9638	23.6516	24.75	25.08	24.88	25.73	25.52	25.95	26.04	26.11	S	damaged DNA binding;DNA binding;methylated histone binding;p53 binding;protein binding;RNA polymerase II activating transcription factor binding;RNA polymerase II transcription cofactor activity;sequence-specific DNA binding;telomeric DNA binding;transcription factor binding;ubiquitin modification-dependent histone binding	cellular response to DNA damage stimulus;cellular response to X-ray;DNA damage checkpoint;DNA repair;double-strand break repair via nonhomologous end joining;negative regulation of double-strand break repair via homologous recombination;positive regulation of isotype switching;positive regulation of transcription by RNA polymerase II;protein homooligomerization;regulation of transcription, DNA-templated;transcription, DNA-templated	chromosome;chromosome, centromeric region;chromosome, telomeric region;condensed chromosome kinetochore;cytoplasm;DNA repair complex;kinetochore;nuclear body;nuclear chromosome, telomeric region;nucleoplasm;nucleus;replication fork;site of double-strand break	Response to elevated platelet cytosolic Ca2+	Cell Cycle;Cell Cycle Checkpoints;DNA Double Strand Break Response;DNA Double-Strand Break Repair;DNA Repair;G2/M Checkpoints;G2/M DNA damage checkpoint;Metabolism of proteins;Nonhomologous End-Joining (NHEJ);Post-translational protein modification;Recruitment and ATM-mediated phosphorylation of repair and signaling proteins at DNA double strand breaks;SUMO E3 ligases SUMOylate target proteins;SUMOylation;SUMOylation of transcription factors	+	Casein kinase II substrate motif;G protein-coupled receptor kinase 1 substrate motif;MDC1 BRCT domain binding motif;Plk1 PBD domain binding motif	0.06	0.9678	5	3	2.81766	1.40493	Tumor suppressor p53-binding protein 1	Tp53bp1	298	P70399;A2AU90;F6VCK5	PARELLEEGPQVQPSSEPEVSSTQEDLFDQS
24.0745	24.2059	24.75	25.08	24.88	25.73	25.52	25.95	25.42	26.11	S	damaged DNA binding;DNA binding;methylated histone binding;p53 binding;protein binding;RNA polymerase II activating transcription factor binding;RNA polymerase II transcription cofactor activity;sequence-specific DNA binding;telomeric DNA binding;transcription factor binding;ubiquitin modification-dependent histone binding	cellular response to DNA damage stimulus;cellular response to X-ray;DNA damage checkpoint;DNA repair;double-strand break repair via nonhomologous end joining;negative regulation of double-strand break repair via homologous recombination;positive regulation of isotype switching;positive regulation of transcription by RNA polymerase II;protein homooligomerization;regulation of transcription, DNA-templated;transcription, DNA-templated	chromosome;chromosome, centromeric region;chromosome, telomeric region;condensed chromosome kinetochore;cytoplasm;DNA repair complex;kinetochore;nuclear body;nuclear chromosome, telomeric region;nucleoplasm;nucleus;replication fork;site of double-strand break	Response to elevated platelet cytosolic Ca2+	Cell Cycle;Cell Cycle Checkpoints;DNA Double Strand Break Response;DNA Double-Strand Break Repair;DNA Repair;G2/M Checkpoints;G2/M DNA damage checkpoint;Metabolism of proteins;Nonhomologous End-Joining (NHEJ);Post-translational protein modification;Recruitment and ATM-mediated phosphorylation of repair and signaling proteins at DNA double strand breaks;SUMO E3 ligases SUMOylate target proteins;SUMOylation;SUMOylation of transcription factors	+	Casein kinase I substrate motif;Casein kinase II substrate motif;MDC1 BRCT domain binding motif;Plk1 PBD domain binding motif	0.06	0.9678	5	3	2.92693	1.14794	Tumor suppressor p53-binding protein 1	Tp53bp1	304	P70399;A2AU90;F6VCK5	EEGPQVQPSSEPEVSSTQEDLFDQSSKTASD
23.9503	24.15	24.1465	24.28	24.48	24.95	25.09	25.36	25.36	25.46	S	damaged DNA binding;DNA binding;methylated histone binding;p53 binding;protein binding;RNA polymerase II activating transcription factor binding;RNA polymerase II transcription cofactor activity;sequence-specific DNA binding;telomeric DNA binding;transcription factor binding;ubiquitin modification-dependent histone binding	cellular response to DNA damage stimulus;cellular response to X-ray;DNA damage checkpoint;DNA repair;double-strand break repair via nonhomologous end joining;negative regulation of double-strand break repair via homologous recombination;positive regulation of isotype switching;positive regulation of transcription by RNA polymerase II;protein homooligomerization;regulation of transcription, DNA-templated;transcription, DNA-templated	chromosome;chromosome, centromeric region;chromosome, telomeric region;condensed chromosome kinetochore;cytoplasm;DNA repair complex;kinetochore;nuclear body;nuclear chromosome, telomeric region;nucleoplasm;nucleus;replication fork;site of double-strand break	Response to elevated platelet cytosolic Ca2+	Cell Cycle;Cell Cycle Checkpoints;DNA Double Strand Break Response;DNA Double-Strand Break Repair;DNA Repair;G2/M Checkpoints;G2/M DNA damage checkpoint;Metabolism of proteins;Nonhomologous End-Joining (NHEJ);Post-translational protein modification;Recruitment and ATM-mediated phosphorylation of repair and signaling proteins at DNA double strand breaks;SUMO E3 ligases SUMOylate target proteins;SUMOylation;SUMOylation of transcription factors	+	DNA dependent Protein kinase substrate motif;ERK1,2 kinase substrate motif;GSK-3, ERK1, ERK2, CDK5 substrate motif;WW domain binding motif	0.06	0.9678	5	3	4.37595	1.04266	Tumor suppressor p53-binding protein 1	Tp53bp1	368	P70399;A2AU90	VQESLSTNSSDLVAPSPDAFRSTPFIVPSSP
24.3	24.04	24.27	24.94	24.19	25.65	25.21	25.4	25.63	25.85	S	damaged DNA binding;DNA binding;methylated histone binding;p53 binding;protein binding;RNA polymerase II activating transcription factor binding;RNA polymerase II transcription cofactor activity;sequence-specific DNA binding;telomeric DNA binding;transcription factor binding;ubiquitin modification-dependent histone binding	cellular response to DNA damage stimulus;cellular response to X-ray;DNA damage checkpoint;DNA repair;double-strand break repair via nonhomologous end joining;negative regulation of double-strand break repair via homologous recombination;positive regulation of isotype switching;positive regulation of transcription by RNA polymerase II;protein homooligomerization;regulation of transcription, DNA-templated;transcription, DNA-templated	chromosome;chromosome, centromeric region;chromosome, telomeric region;condensed chromosome kinetochore;cytoplasm;DNA repair complex;kinetochore;nuclear body;nuclear chromosome, telomeric region;nucleoplasm;nucleus;replication fork;site of double-strand break	Response to elevated platelet cytosolic Ca2+	Cell Cycle;Cell Cycle Checkpoints;DNA Double Strand Break Response;DNA Double-Strand Break Repair;DNA Repair;G2/M Checkpoints;G2/M DNA damage checkpoint;Metabolism of proteins;Nonhomologous End-Joining (NHEJ);Post-translational protein modification;Recruitment and ATM-mediated phosphorylation of repair and signaling proteins at DNA double strand breaks;SUMO E3 ligases SUMOylate target proteins;SUMOylation;SUMOylation of transcription factors	+	b-Adrenergic Receptor kinase substrate motif;Casein kinase II substrate motif;G protein-coupled receptor kinase 1 substrate motif;MAPKAPK2 kinase substrate motif;Phosphorylase kinase substrate motif;PKA kinase substrate motif;PKC kinase substrate motif	0.06	0.9678	5	5	3.63805	1.2	Tumor suppressor p53-binding protein 1	Tp53bp1	530	P70399;A2AU90	LMLSTSEYSQSSKMESLGSPRTEEDRENTQI
24.97	24.63	25.16	25.08	24.7	25.47	25.51	25.92	26.03	25.68	S	damaged DNA binding;DNA binding;methylated histone binding;p53 binding;protein binding;RNA polymerase II activating transcription factor binding;RNA polymerase II transcription cofactor activity;sequence-specific DNA binding;telomeric DNA binding;transcription factor binding;ubiquitin modification-dependent histone binding	cellular response to DNA damage stimulus;cellular response to X-ray;DNA damage checkpoint;DNA repair;double-strand break repair via nonhomologous end joining;negative regulation of double-strand break repair via homologous recombination;positive regulation of isotype switching;positive regulation of transcription by RNA polymerase II;protein homooligomerization;regulation of transcription, DNA-templated;transcription, DNA-templated	chromosome;chromosome, centromeric region;chromosome, telomeric region;condensed chromosome kinetochore;cytoplasm;DNA repair complex;kinetochore;nuclear body;nuclear chromosome, telomeric region;nucleoplasm;nucleus;replication fork;site of double-strand break	Response to elevated platelet cytosolic Ca2+	Cell Cycle;Cell Cycle Checkpoints;DNA Double Strand Break Response;DNA Double-Strand Break Repair;DNA Repair;G2/M Checkpoints;G2/M DNA damage checkpoint;Metabolism of proteins;Nonhomologous End-Joining (NHEJ);Post-translational protein modification;Recruitment and ATM-mediated phosphorylation of repair and signaling proteins at DNA double strand breaks;SUMO E3 ligases SUMOylate target proteins;SUMOylation;SUMOylation of transcription factors	+	Casein kinase II substrate motif;ERK1,2 kinase substrate motif;Growth associated histone HI kinase substrate motif;GSK-3, ERK1, ERK2, CDK5 substrate motif;PKA kinase substrate motif;PKC kinase substrate motif;WW domain binding motif	0.06	0.9678	5	5	3.16748	0.814	Tumor suppressor p53-binding protein 1	Tp53bp1	533	P70399;A2AU90	STSEYSQSSKMESLGSPRTEEDRENTQIDDT
23.778	23.3528	24.0345	23.9442	24.1167	25.22	25.46	25.52	25.44	25.61	S	damaged DNA binding;DNA binding;methylated histone binding;p53 binding;protein binding;RNA polymerase II activating transcription factor binding;RNA polymerase II transcription cofactor activity;sequence-specific DNA binding;telomeric DNA binding;transcription factor binding;ubiquitin modification-dependent histone binding	cellular response to DNA damage stimulus;cellular response to X-ray;DNA damage checkpoint;DNA repair;double-strand break repair via nonhomologous end joining;negative regulation of double-strand break repair via homologous recombination;positive regulation of isotype switching;positive regulation of transcription by RNA polymerase II;protein homooligomerization;regulation of transcription, DNA-templated;transcription, DNA-templated	chromosome;chromosome, centromeric region;chromosome, telomeric region;condensed chromosome kinetochore;cytoplasm;DNA repair complex;kinetochore;nuclear body;nuclear chromosome, telomeric region;nucleoplasm;nucleus;replication fork;site of double-strand break	Response to elevated platelet cytosolic Ca2+	Cell Cycle;Cell Cycle Checkpoints;DNA Double Strand Break Response;DNA Double-Strand Break Repair;DNA Repair;G2/M Checkpoints;G2/M DNA damage checkpoint;Metabolism of proteins;Nonhomologous End-Joining (NHEJ);Post-translational protein modification;Recruitment and ATM-mediated phosphorylation of repair and signaling proteins at DNA double strand breaks;SUMO E3 ligases SUMOylate target proteins;SUMOylation;SUMOylation of transcription factors	+	ATM kinase substrate motif;Casein kinase II substrate motif;DNA dependent Protein kinase substrate motif;Pyruvate dehydrogenase kinase substrate motif	0.06	0.9678	5	0	5.29135	1.60478	Tumor suppressor p53-binding protein 1	Tp53bp1	571	P70399;A2AU90	NSKLPADSENVLVTPSQDDQVEMSQNVDKAK
24.63	24.55	24.65	24.44	24.32	23.5181	23.7804	24.2934	23.8537	23.9313	S	damaged DNA binding;DNA binding;methylated histone binding;p53 binding;protein binding;RNA polymerase II activating transcription factor binding;RNA polymerase II transcription cofactor activity;sequence-specific DNA binding;telomeric DNA binding;transcription factor binding;ubiquitin modification-dependent histone binding	cellular response to DNA damage stimulus;cellular response to X-ray;DNA damage checkpoint;DNA repair;double-strand break repair via nonhomologous end joining;negative regulation of double-strand break repair via homologous recombination;positive regulation of isotype switching;positive regulation of transcription by RNA polymerase II;protein homooligomerization;regulation of transcription, DNA-templated;transcription, DNA-templated	chromosome;chromosome, centromeric region;chromosome, telomeric region;condensed chromosome kinetochore;cytoplasm;DNA repair complex;kinetochore;nuclear body;nuclear chromosome, telomeric region;nucleoplasm;nucleus;replication fork;site of double-strand break	Response to elevated platelet cytosolic Ca2+	Cell Cycle;Cell Cycle Checkpoints;DNA Double Strand Break Response;DNA Double-Strand Break Repair;DNA Repair;G2/M Checkpoints;G2/M DNA damage checkpoint;Metabolism of proteins;Nonhomologous End-Joining (NHEJ);Post-translational protein modification;Recruitment and ATM-mediated phosphorylation of repair and signaling proteins at DNA double strand breaks;SUMO E3 ligases SUMOylate target proteins;SUMOylation;SUMOylation of transcription factors	+	BARD1 BRCT domain binding motif;Casein kinase II substrate motif;G protein-coupled receptor kinase 1 substrate motif;PKA kinase substrate motif	0.06	0.9678	0	5	2.75215	-0.642616	Tumor suppressor p53-binding protein 1	Tp53bp1	1670	P70399;F6ZRL3	RASTGVPSGKRKLPTSEEERSPAKRGRKSAT
24.84	24.93	24.75	24.4	24.98	23.9906	23.58	23.6345	24.1398	24.2065	S	ATPase activator activity;ATPase binding;cytoskeletal protein binding;lamin binding;protein binding	nuclear membrane organization;positive regulation of ATPase activity;protein localization to nucleus	integral component of membrane;membrane;nuclear envelope;nuclear inner membrane;nuclear membrane;nucleus			+	Casein kinase II substrate motif;ERK1,2 kinase substrate motif;G protein-coupled receptor kinase 1 substrate motif;GSK3 kinase substrate motif;GSK-3, ERK1, ERK2, CDK5 substrate motif;WW domain binding motif	-0.07	0.7235	0	5	3.12509	-0.86972	Torsin-1A-interacting protein 1	Tor1aip1	328	Q921T2;D3YZP0;D3YZJ9;E9PWW2	RMAYNNIQKSNFGNQSPSTSRPQSAIHHPNE
25.53	25.43	26.12	25.53	25.47	23.7685	24.0825	23.2351	25.88	24.617	S	antigen binding;DNA binding;DNA topoisomerase binding;metal ion binding;protein binding;SUMO transferase activity;transferase activity;ubiquitin protein ligase activity;ubiquitin-protein transferase activity	cellular response to DNA damage stimulus;intrinsic apoptotic signaling pathway in response to DNA damage;intrinsic apoptotic signaling pathway in response to DNA damage by p53 class mediator;maintenance of protein location in nucleus;positive regulation of transcription, DNA-templated;positive regulation of ubiquitin-protein transferase activity;proteasome-mediated ubiquitin-dependent protein catabolic process;protein K48-linked ubiquitination;protein localization to nucleus;protein monoubiquitination;protein polyubiquitination;protein sumoylation;regulation of cell proliferation;ubiquitin-dependent protein catabolic process	centriole;ciliary basal body;gamma-tubulin complex;nuclear speck;nucleoplasm;nucleus;photoreceptor connecting cilium;PML body;spindle pole;ubiquitin ligase complex			+	b-Adrenergic Receptor kinase substrate motif	NaN	NaN	1	5	1.61802	-1.29936	E3 ubiquitin-protein ligase Topors	Topors	102	Q80Z37	TSKLQQTVPADASPDSKCPICLDRFDNVSYL
25.22	25.34	25.29	25.43	25.13	24.69	24.71	24.75	24.85	24.6	S	DNA binding;identical protein binding	cellular response to DNA damage stimulus;DNA repair;DNA replication initiation;mitotic DNA replication checkpoint;mitotic G2 DNA damage checkpoint;reciprocal meiotic recombination;response to ionizing radiation	actin cytoskeleton;chromosome;condensed nuclear chromosome;cytoplasm;cytoskeleton;male germ cell nucleus;microtubule organizing center;nuclear body;nucleus;PML body;spindle pole	Response to elevated platelet cytosolic Ca2+	Cell Cycle;Cell Cycle Checkpoints;DNA Double-Strand Break Repair;DNA Repair;G2/M Checkpoints;G2/M DNA damage checkpoint;Gene expression (Transcription);Generic Transcription Pathway;HDR through Homologous Recombination (HR) or Single Strand Annealing (SSA);HDR through Homologous Recombination (HRR);HDR through Single Strand Annealing (SSA);Homologous DNA Pairing and Strand Exchange;Homology Directed Repair;Presynaptic phase of homologous DNA pairing and strand exchange;Processing of DNA double-strand break ends;Regulation of TP53 Activity;Regulation of TP53 Activity through Phosphorylation;RNA Polymerase II Transcription;Transcriptional Regulation by TP53	+	14-3-3 domain binding motif;Calmodulin-dependent protein kinase II substrate motif;CellSignaling AB Motif onlyR;G protein-coupled receptor kinase 1 substrate motif;GSK3 kinase substrate motif;Pim1 kinase substrate sequence;PKA kinase substrate motif;PKC epsilon kinase substrate motif;PKC kinase substrate motif	0.59	0.7018	5	5	4.58617	-0.562	DNA topoisomerase 2-binding protein 1	Topbp1	862	Q6ZQF0;A0A087WS55	AALETPNAASQKRKLSSPLSEVIVRNLTVAL
25.22	25.34	25.29	25.43	25.13	24.69	24.71	24.75	24.85	24.6	S	DNA binding;identical protein binding	cellular response to DNA damage stimulus;DNA repair;DNA replication initiation;mitotic DNA replication checkpoint;mitotic G2 DNA damage checkpoint;reciprocal meiotic recombination;response to ionizing radiation	actin cytoskeleton;chromosome;condensed nuclear chromosome;cytoplasm;cytoskeleton;male germ cell nucleus;microtubule organizing center;nuclear body;nucleus;PML body;spindle pole	Response to elevated platelet cytosolic Ca2+	Cell Cycle;Cell Cycle Checkpoints;DNA Double-Strand Break Repair;DNA Repair;G2/M Checkpoints;G2/M DNA damage checkpoint;Gene expression (Transcription);Generic Transcription Pathway;HDR through Homologous Recombination (HR) or Single Strand Annealing (SSA);HDR through Homologous Recombination (HRR);HDR through Single Strand Annealing (SSA);Homologous DNA Pairing and Strand Exchange;Homology Directed Repair;Presynaptic phase of homologous DNA pairing and strand exchange;Processing of DNA double-strand break ends;Regulation of TP53 Activity;Regulation of TP53 Activity through Phosphorylation;RNA Polymerase II Transcription;Transcriptional Regulation by TP53	+	Casein kinase II substrate motif;ERK1,2 kinase substrate motif;GSK-3, ERK1, ERK2, CDK5 substrate motif;MDC1 BRCT domain binding motif;PKA kinase substrate motif;PKC kinase substrate motif;Plk1 PBD domain binding motif;WW domain binding motif	0.59	0.7018	5	5	4.58617	-0.562	DNA topoisomerase 2-binding protein 1	Topbp1	863	Q6ZQF0;A0A087WS55	ALETPNAASQKRKLSSPLSEVIVRNLTVALA
24.7097	23.6909	24.0021	23.718	24.1774	25.5	25.73	25.19	25.79	25.56	S	clathrin binding;protein binding	intracellular protein transport;protein transport	cytoplasm;cytosol;early endosome;endosome;intracellular;membrane	Response to elevated platelet cytosolic Ca2+	Immune System;Innate Immune System;Neutrophil degranulation	+	Casein kinase II substrate motif;MDC1 BRCT domain binding motif;Plk1 PBD domain binding motif	0.13	0.6537	5	0	3.94323	1.49438	Target of Myb protein 1	Tom1	183	Q3UDC3;O88746;A0A1D5RM45;A0A1D5RM84	TVFNSETPSRQNSVSSNTSQRGDLSQHATPL
23.5553	23.7972	23.7457	23.5711	23.9119	25.29	25.3	25.35	24.84	24.39	S	3'-5'-exoribonuclease activity;metal ion binding;nucleic acid binding;poly(A)-specific ribonuclease activity;snRNA binding	RNA phosphodiester bond hydrolysis, exonucleolytic;snRNA 3'-end processing	Cajal body;cytoplasm;nuclear body;nuclear speck;nucleolus;nucleoplasm;nucleus			+	14-3-3 domain binding motif;Calmodulin-dependent protein kinase II substrate motif;Casein kinase II substrate motif;CellSignaling AB Motif onlyR;G protein-coupled receptor kinase 1 substrate motif;PAK2 kinase substrate motif;PKA kinase substrate motif;PKC epsilon kinase substrate motif;PKC kinase substrate motif	-0.39	0.8466	5	0	3.80165	1.31777	Target of EGR1 protein 1	Toe1	412	Q9D2E2	REGHTSSLEMAHRRTSAETADVATSELLVNQ
24.09	23.6057	24.36	25.04	24.92	25.24	25.26	25.41	25.78	26.09	S	molecular_function	cell migration;lung alveolus development;positive regulation of cell proliferation	cell junction;cytosol;focal adhesion	Response to elevated platelet cytosolic Ca2+	MET interacts with TNS proteins;MET promotes cell motility;Signal Transduction;Signaling by MET;Signaling by Receptor Tyrosine Kinases	+	14-3-3 domain binding motif;Calmodulin-dependent protein kinase II substrate motif;Calmodulin-dependent protein kinase IV substrate motif;CellSignaling AB Motif onlyR;Chk1 kinase substrate motif;PKA kinase substrate motif;PKC kinase substrate motif	0.13	0.8432	5	4	2.21223	1.15287	Tensin-3	Tns3	648	Q5SSZ5	PNRGASSRVAVQRGISNGPNPPDTQQLCPGK
25.74	25.59	25.53	24.99	25.36	23.4847	24.1161	23.851	24.1216	24.1549	S	ATP binding;kinase activity;non-membrane spanning protein tyrosine kinase activity;nucleotide binding;protein kinase activity;protein tyrosine kinase activity;signaling receptor binding;transferase activity	cell differentiation;cell migration;innate immune response;negative regulation of cell growth;negative regulation of Ras protein signal transduction;peptidyl-tyrosine autophosphorylation;peptidyl-tyrosine phosphorylation;phosphorylation;protein autophosphorylation;protein phosphorylation;regulation of cell proliferation;transmembrane receptor protein tyrosine kinase signaling pathway	cytoplasm;cytosol;extrinsic component of cytoplasmic side of plasma membrane;membrane			+		NaN	NaN	0	5	4.46408	-1.49632	Non-receptor tyrosine-protein kinase TNK1	Tnk1	137	Q5F2B6;Q5F2B4;Q99ML2	LESVLSLGPRPTGGGSSPPELRRTRAMPQRL
25.74	25.59	25.53	24.99	25.36	24.4633	24.0966	23.9047	24.102	24.4049	S	ATP binding;kinase activity;non-membrane spanning protein tyrosine kinase activity;nucleotide binding;protein kinase activity;protein tyrosine kinase activity;signaling receptor binding;transferase activity	cell differentiation;cell migration;innate immune response;negative regulation of cell growth;negative regulation of Ras protein signal transduction;peptidyl-tyrosine autophosphorylation;peptidyl-tyrosine phosphorylation;phosphorylation;protein autophosphorylation;protein phosphorylation;regulation of cell proliferation;transmembrane receptor protein tyrosine kinase signaling pathway	cytoplasm;cytosol;extrinsic component of cytoplasmic side of plasma membrane;membrane			+	Casein kinase II substrate motif;ERK1,2 kinase substrate motif;GSK-3, ERK1, ERK2, CDK5 substrate motif;MDC1 BRCT domain binding motif;Plk1 PBD domain binding motif;WW domain binding motif	NaN	NaN	0	5	4.17455	-1.2477	Non-receptor tyrosine-protein kinase TNK1	Tnk1	138	Q5F2B6;Q5F2B4;Q99ML2	ESVLSLGPRPTGGGSSPPELRRTRAMPQRLP
24.71	24.88	25.26	25.21	24.84	25.5	25.5	25.5	25.53	25.58	S	DNA binding;protein binding	acrosome assembly;cellular response to organic cyclic compound;defense response to bacterium;flagellated sperm motility;Leydig cell differentiation;luteinizing hormone secretion;male gonad development;negative regulation of apoptotic process;negative regulation of gene expression;positive regulation of cytokine production;positive regulation of testosterone secretion;regulation of proteasomal protein catabolic process;regulation of transcription, DNA-templated;spermatid development;spermatid nucleus differentiation;transcription, DNA-templated	cytoplasm;endoplasmic reticulum;Golgi apparatus;Golgi membrane;membrane;nucleus	Response to elevated platelet cytosolic Ca2+	Intra-Golgi and retrograde Golgi-to-ER traffic;Membrane Trafficking;Retrograde transport at the Trans-Golgi-Network;Vesicle-mediated transport	+	Casein kinase II substrate motif	0.29	0.5052	5	5	2.95667	0.542001	TATA element modulatory factor	Tmf1	926	B9EKI3	QEALKEKDHKLFSVCSTPTMSRSSSISGVDA
24.76	23.8557	24.67	24.3149	24.36	24.99	25.18	25.37	24.92	24.87	S	hydrolase activity;phosphatidylinositol-4,5-bisphosphate 4-phosphatase activity	phosphatidylinositol dephosphorylation	endosome;integral component of membrane;late endosome membrane;lysosomal membrane;lysosome;membrane			+	Casein kinase II substrate motif;G protein-coupled receptor kinase 1 substrate motif;GSK3 kinase substrate motif;MAPKAPK2 kinase substrate motif	NaN	NaN	5	3	2.19342	0.673876	Type 2 phosphatidylinositol 4,5-bisphosphate 4-phosphatase	Tmem55a	14	Q9CZX7	__MAADGVDERSPLLSASHSGNVTPTAPPYL
24.76	24.056	24.67	23.5062	24.36	24.99	25.41	25.37	24.92	24.87	S	hydrolase activity;phosphatidylinositol-4,5-bisphosphate 4-phosphatase activity	phosphatidylinositol dephosphorylation	endosome;integral component of membrane;late endosome membrane;lysosomal membrane;lysosome;membrane			+	Casein kinase II substrate motif	NaN	NaN	5	3	1.96228	0.841562	Type 2 phosphatidylinositol 4,5-bisphosphate 4-phosphatase	Tmem55a	16	Q9CZX7	MAADGVDERSPLLSASHSGNVTPTAPPYLQE
24.76	24.1657	24.67	23.8443	24.36	24.99	25.41	25.37	24.92	24.87	S	hydrolase activity;phosphatidylinositol-4,5-bisphosphate 4-phosphatase activity	phosphatidylinositol dephosphorylation	endosome;integral component of membrane;late endosome membrane;lysosomal membrane;lysosome;membrane			+	G protein-coupled receptor kinase 1 substrate motif;MAPKAPK2 kinase substrate motif	NaN	NaN	5	3	2.21976	0.751998	Type 2 phosphatidylinositol 4,5-bisphosphate 4-phosphatase	Tmem55a	18	Q9CZX7	ADGVDERSPLLSASHSGNVTPTAPPYLQESS
24.12	23.82	24.34	24.4	24.12	24.74	24.77	24.78	24.85	24.94	S	molecular_function	synaptic vesicle transport	autophagosome;cell junction;cytoplasmic vesicle;early endosome;endoplasmic reticulum;endosome;Golgi apparatus;integral component of membrane;late endosome;membrane;recycling endosome;synapse;synaptic vesicle;trans-Golgi network			+	14-3-3 domain binding motif;Calmodulin-dependent protein kinase II substrate motif;Calmodulin-dependent protein kinase IV substrate motif;Casein kinase II substrate motif;CellSignaling AB Motif onlyR;MAPKAPK2 kinase substrate motif;PKA kinase substrate motif;PKC kinase substrate motif;Pyruvate dehydrogenase kinase substrate motif	NaN	NaN	5	5	3.51825	0.656	Transmembrane protein 230	Tmem230	24	Q8CIB6	ATGLPSSKVKYSRLASTDDGYIDLQFKKSPP
24.4996	24.3563	24.3396	23.9483	23.7837	25.76	25.6	25.36	25.37	25.42	S	transporter activity		integral component of membrane;membrane			+	14-3-3 domain binding motif;Calmodulin-dependent protein kinase II alpha substrate motif;Calmodulin-dependent protein kinase II substrate motif;Calmodulin-dependent protein kinase IV substrate motif;Casein kinase II substrate motif;CellSignaling AB Motif LM;CellSignaling AB Motif onlyR;Chk1 kinase substrate motif;G protein-coupled receptor kinase 1 substrate motif;MAPKAPK2 kinase substrate motif;Phosphorylase kinase substrate motif;PKA kinase substrate motif;PKC kinase substrate motif	NaN	NaN	5	0	4.51776	1.31651	Transmembrane protein 184B	Tmem184b	388	Q8BG09	GPTWRGGTHSLSRSHSLSGARDNEKTLLLSS
25.2	25.45	25.31	25.47	25.07	24.99	24.68	24.69	24.66	24.83	S	ATP binding;protein kinase activity;protein serine/threonine kinase activity	cellular response to DNA damage stimulus;cellular response to gamma radiation;chromosome segregation;intracellular signal transduction;negative regulation of proteasomal ubiquitin-dependent protein catabolic process;peptidyl-serine phosphorylation;protein phosphorylation;regulation of chromatin assembly or disassembly	intermediate filament;nucleus;perinuclear region of cytoplasm			+	G protein-coupled receptor kinase 1 substrate motif	NaN	NaN	5	5	3.1873	-0.53		Tlk2	117	B1ASU9;F6XSD0	RSVPPVARSSPQHSLSNPLPRRAEQPLYGLD
25.27	25.23	25.29	25.82	25.41	24.68	24.79	23.6896	25.14	24.2791	S	ATP binding;kinase activity;nucleotide binding;protein kinase activity;protein serine/threonine kinase activity;transferase activity	cell cycle;cellular response to DNA damage stimulus;chromatin organization;intracellular protein transport;intracellular signal transduction;phosphorylation;protein phosphorylation;regulation of chromatin assembly or disassembly	nucleus			+	Casein kinase II substrate motif	NaN	NaN	3	5	1.95277	-0.888253	Serine/threonine-protein kinase tousled-like 1	Tlk1	77	Q8C0V0	LLEARFTGVATGSTGSTGSCSVGAKASTNNE
25.83	25.75	25.72	25.94	25.85	23.6116	24.0918	24.1919	24.088	24.5121	S	ATP binding;kinase activity;nucleotide binding;protein kinase activity;protein serine/threonine kinase activity;transferase activity	cell cycle;cellular response to DNA damage stimulus;chromatin organization;intracellular protein transport;intracellular signal transduction;phosphorylation;protein phosphorylation;regulation of chromatin assembly or disassembly	nucleus			+	Casein kinase II substrate motif;G protein-coupled receptor kinase 1 substrate motif;PKA kinase substrate motif;PKC kinase substrate motif	NaN	NaN	0	5	5.52659	-1.7189	Serine/threonine-protein kinase tousled-like 1	Tlk1	20	Q8C0V0	SSSGSLEGPPSWSRLSTSPTPGSAAAARSLL
25.83	25.75	25.72	25.94	25.85	24.0344	23.8561	24.5875	24.2242	23.8215	S	ATP binding;kinase activity;nucleotide binding;protein kinase activity;protein serine/threonine kinase activity;transferase activity	cell cycle;cellular response to DNA damage stimulus;chromatin organization;intracellular protein transport;intracellular signal transduction;phosphorylation;protein phosphorylation;regulation of chromatin assembly or disassembly	nucleus			+	Casein kinase II substrate motif;ERK1,2 kinase substrate motif;GSK-3, ERK1, ERK2, CDK5 substrate motif;WW domain binding motif	NaN	NaN	0	5	5.6018	-1.71326	Serine/threonine-protein kinase tousled-like 1	Tlk1	22	Q8C0V0	SGSLEGPPSWSRLSTSPTPGSAAAARSLLNH
23.6804	23.9347	24.3679	23.4015	24.3114	24.55	25.45	25.45	25.74	25.18	S	ATP binding;kinase activity;nucleotide binding;protein kinase activity;protein serine/threonine kinase activity;transferase activity	cell cycle;cellular response to DNA damage stimulus;chromatin organization;intracellular protein transport;intracellular signal transduction;phosphorylation;protein phosphorylation;regulation of chromatin assembly or disassembly	nucleus			+	Casein kinase II substrate motif;MDC1 BRCT domain binding motif;Plk1 PBD domain binding motif	NaN	NaN	5	0	2.91731	1.33484	Serine/threonine-protein kinase tousled-like 1	Tlk1	94	Q8C0V0	GSCSVGAKASTNNESSNHSFGSLGSLSDKES
23.6865	24.0461	23.6951	23.7192	24.4895	25.32	25.19	25.11	25.52	25.44	S	ATP binding;kinase activity;nucleotide binding;protein kinase activity;protein serine/threonine kinase activity;transferase activity	cell cycle;cellular response to DNA damage stimulus;chromatin organization;intracellular protein transport;intracellular signal transduction;phosphorylation;protein phosphorylation;regulation of chromatin assembly or disassembly	nucleus			+	Casein kinase II substrate motif;MAPKAPK2 kinase substrate motif	NaN	NaN	5	0	4.3649	1.38873	Serine/threonine-protein kinase tousled-like 1	Tlk1	97	Q8C0V0	SVGAKASTNNESSNHSFGSLGSLSDKESETP
26.31	26.39	26.11	26.26	26.3	26.03	25.34	25.42	25.37	25.15	S	chromatin binding;protein binding;repressing transcription factor binding;transcription corepressor activity;transcription factor activity, RNA polymerase II distal enhancer sequence-specific binding	cellular response to leukemia inhibitory factor;negative regulation of transcription by RNA polymerase II;negative regulation of transcription, DNA-templated;regulation of transcription, DNA-templated;transcription, DNA-templated;Wnt signaling pathway	beta-catenin-TCF complex;nucleus	Response to elevated platelet cytosolic Ca2+	Deactivation of the beta-catenin transactivating complex;Degradation of beta-catenin by the destruction complex;Formation of the beta-catenin:TCF transactivating complex;Repression of WNT target genes;Signal Transduction;Signaling by WNT;TCF dependent signaling in response to WNT	+		NaN	NaN	5	5	3.08514	-0.812	Transducin-like enhancer protein 4	Tle4	250	Q62441;F6ZBY9	EEKEIAARYDSDGEKSDDNLVVDVSNEDPSS
25.19	25.24	25.31	24.9	25.28	24.86	24.6	24.73	24.73	24.73	S	chromatin binding	cell cycle;cell cycle checkpoint;cellular response to DNA damage stimulus;DNA repair;DNA replication;formation of translation preinitiation complex;mitotic DNA replication checkpoint;regulation of DNA-dependent DNA replication initiation;response to ionizing radiation	nucleoplasm;nucleus			+	Casein kinase II substrate motif;ERK1,2 kinase substrate motif;Growth associated histone HI kinase substrate motif;GSK-3, ERK1, ERK2, CDK5 substrate motif;PKA kinase substrate motif;PKC kinase substrate motif;WW domain binding motif	NaN	NaN	5	5	3.17646	-0.454	Treslin	Ticrr	1064	Q8BQ33	QESEQRENFPVQSIQSPKTLLFGALSEIPSS
24.4204	24.3085	24.231	24.809	23.6247	26.26	26.33	26.34	26.26	26.44	S	ATP binding;core promoter sequence-specific DNA binding;nucleotide binding;phosphoprotein binding;protein binding;RNA polymerase II transcription cofactor activity;signaling receptor activity;thyroid hormone receptor binding;transcription coactivator activity;transcription cofactor activity	androgen receptor signaling pathway;circadian rhythm;intracellular steroid hormone receptor signaling pathway;mRNA processing;mRNA stabilization;nuclear-transcribed mRNA catabolic process;positive regulation of circadian rhythm;positive regulation of mRNA splicing, via spliceosome;positive regulation of transcription by RNA polymerase II;positive regulation of transcription, DNA-templated;regulation of alternative mRNA splicing, via spliceosome;regulation of nucleic acid-templated transcription;regulation of transcription, DNA-templated;rhythmic process;RNA splicing;transcription by RNA polymerase II;transcription initiation from RNA polymerase II promoter;transcription, DNA-templated	exon-exon junction complex;mediator complex;nuclear speck;nucleoplasm;nucleus	Response to elevated platelet cytosolic Ca2+		+	ATM kinase substrate motif;DNA dependent Protein kinase substrate motif;MAPKAPK2 kinase substrate motif	0.03	0.7863	5	0	5.24347	2.04728	Thyroid hormone receptor-associated protein 3	Thrap3	211	Q569Z6;Q8BZN7	NQGDEAKEQTFSGGTSQDIKGSESSKPWPDA
23.73	24.18	24.21	24.06	24.3411	24.6	24.57	24.7	24.73	24.69	S	ATP binding;core promoter sequence-specific DNA binding;nucleotide binding;phosphoprotein binding;protein binding;RNA polymerase II transcription cofactor activity;signaling receptor activity;thyroid hormone receptor binding;transcription coactivator activity;transcription cofactor activity	androgen receptor signaling pathway;circadian rhythm;intracellular steroid hormone receptor signaling pathway;mRNA processing;mRNA stabilization;nuclear-transcribed mRNA catabolic process;positive regulation of circadian rhythm;positive regulation of mRNA splicing, via spliceosome;positive regulation of transcription by RNA polymerase II;positive regulation of transcription, DNA-templated;regulation of alternative mRNA splicing, via spliceosome;regulation of nucleic acid-templated transcription;regulation of transcription, DNA-templated;rhythmic process;RNA splicing;transcription by RNA polymerase II;transcription initiation from RNA polymerase II promoter;transcription, DNA-templated	exon-exon junction complex;mediator complex;nuclear speck;nucleoplasm;nucleus	Response to elevated platelet cytosolic Ca2+		+	14-3-3 domain binding motif;b-Adrenergic Receptor kinase substrate motif;Calmodulin-dependent protein kinase II substrate motif;Casein kinase II substrate motif;CellSignaling AB Motif onlyR;MAPKAPK2 kinase substrate motif;PKA kinase substrate motif;PKC kinase substrate motif	0.03	0.7863	5	4	3.04149	0.553783	Thyroid hormone receptor-associated protein 3	Thrap3	572	Q569Z6;Q8BZN7	SFSITREAQVNVRMDSFDEDLARPSGLLAQE
28.01	27.26	26.39	26.67	27.4	25.81	25.7	25.56	26.27	26.07	S	ATP binding;core promoter sequence-specific DNA binding;nucleotide binding;phosphoprotein binding;protein binding;RNA polymerase II transcription cofactor activity;signaling receptor activity;thyroid hormone receptor binding;transcription coactivator activity;transcription cofactor activity	androgen receptor signaling pathway;circadian rhythm;intracellular steroid hormone receptor signaling pathway;mRNA processing;mRNA stabilization;nuclear-transcribed mRNA catabolic process;positive regulation of circadian rhythm;positive regulation of mRNA splicing, via spliceosome;positive regulation of transcription by RNA polymerase II;positive regulation of transcription, DNA-templated;regulation of alternative mRNA splicing, via spliceosome;regulation of nucleic acid-templated transcription;regulation of transcription, DNA-templated;rhythmic process;RNA splicing;transcription by RNA polymerase II;transcription initiation from RNA polymerase II promoter;transcription, DNA-templated	exon-exon junction complex;mediator complex;nuclear speck;nucleoplasm;nucleus	Response to elevated platelet cytosolic Ca2+		+	DNA dependent Protein kinase substrate motif;ERK1,2 kinase substrate motif;GSK-3, ERK1, ERK2, CDK5 substrate motif;MAPKAPK2 kinase substrate motif;PKA kinase substrate motif;PKC kinase substrate motif;WW domain binding motif	0.03	0.7863	5	5	2.43247	-1.264	Thyroid hormone receptor-associated protein 3	Thrap3	268	Q569Z6;Q8BZN7	SPLQSVVVRRRSPRPSPVPKPSPPLSNASQM
27	27.25	25.11	25.01	27.26	27.68	27.85	27.94	27.64	27.67	S	nucleic acid binding;protein binding	biomineral tissue development;cell differentiation;extracellular matrix organization;mRNA processing;negative regulation of protein binding;negative regulation of protein complex assembly;RNA splicing;spliceosomal complex disassembly	catalytic step 2 spliceosome;cytoplasm;extracellular matrix;intracellular;nuclear chromosome, telomeric region;nuclear speck;nucleolus;nucleus;spliceosomal complex;U2-type post-mRNA release spliceosomal complex			+	b-Adrenergic Receptor kinase substrate motif;Casein kinase II substrate motif	0.13	0.4744	5	5	1.59219	1.43	Tuftelin-interacting protein 11	Tfip11	99	Q9ERA6	AGLKKGAAEEADSEDSDAEEKPVKQEDFPKD
24.3495	24.332	24.5707	23.8301	24.0046	25.46	25.43	25.32	25.05	24.97	S	lipid binding	biological_process;lipid transport	endoplasmic reticulum;integral component of membrane;membrane			+	Casein kinase II substrate motif;ERK1,2 kinase substrate motif;G protein-coupled receptor kinase 1 substrate motif;GSK3 kinase substrate motif;GSK-3, ERK1, ERK2, CDK5 substrate motif;MAPKAPK2 kinase substrate motif;MDC1 BRCT domain binding motif;Plk1 PBD domain binding motif;WW domain binding motif	NaN	NaN	5	0	3.58636	1.02863	Testis-expressed sequence 2 protein	Tex2	803	B1ATR2;Q6ZPJ0;A0A140LHL8	DNRSPHRSPVQSAESSPTASKKVKLPAWGLS
25.29	25.29	25.19	25.58	25.1	24.71	24.84	24.08	24.51	24.76	S	lipid binding	biological_process;lipid transport	endoplasmic reticulum;integral component of membrane;membrane			+	Casein kinase II substrate motif;ERK1,2 kinase substrate motif;G protein-coupled receptor kinase 1 substrate motif;GSK3 kinase substrate motif;GSK-3, ERK1, ERK2, CDK5 substrate motif;MDC1 BRCT domain binding motif;Plk1 PBD domain binding motif;WW domain binding motif	NaN	NaN	5	5	2.68787	-0.710001	Testis-expressed sequence 2 protein	Tex2	161	B1ATR2;Q6ZPJ0;B1ATR3	SPSVSSLSEQKTSSSSPLSSPSKSPVLSSSA
25.29	25.29	25.19	25.58	25.1	24.71	24.84	24.08	24.51	24.76	S	lipid binding	biological_process;lipid transport	endoplasmic reticulum;integral component of membrane;membrane			+	Casein kinase II substrate motif;Cdc2 kinase substrate motif;CDK kinase substrate motif;CDK1,2,4,6 kinase substrate motif;ERK1,2 kinase substrate motif;G protein-coupled receptor kinase 1 substrate motif;Growth associated histone HI kinase substrate motif;GSK3 kinase substrate motif;GSK-3, ERK1, ERK2, CDK5 substrate motif;MAPKAPK2 kinase substrate motif;MDC1 BRCT domain binding motif;Plk1 PBD domain binding motif;WW domain binding motif	NaN	NaN	5	5	2.68787	-0.710001	Testis-expressed sequence 2 protein	Tex2	165	B1ATR2;Q6ZPJ0;B1ATR3	SSLSEQKTSSSSPLSSPSKSPVLSSSASSSA
23.3757	24.23	25.01	23.7465	24.23	25.08	25.04	25.16	25.12	25.48	S	protein heterodimerization activity;RNA polymerase I core binding;scaffold protein binding	neural crest cell development;neural crest formation;nucleolar large rRNA transcription by RNA polymerase I;regulation of translation	cytosol;fibrillar center;nucleolus;nucleus			+	G protein-coupled receptor kinase 1 substrate motif;GSK3 kinase substrate motif;MAPKAPK2 kinase substrate motif	-0.08	0.8263	5	3	2.21923	1.05756	Treacle protein	Tcof1	1303	H3BL37;O08784	PDGELLGIKLESGEQSDPKSKSKKKKSLKKK
24.4121	23.6991	23.5802	23.8223	23.7353	24.66	24.64	24.86	24.88	24.36	S	bHLH transcription factor binding;chromatin binding;DNA binding;DNA binding transcription factor activity;E-box binding;identical protein binding;obsolete transcription factor activity, TFIIB-class binding;protein binding;protein C-terminus binding;protein dimerization activity;protein heterodimerization activity;protein homodimerization activity;protein self-association;RNA polymerase II proximal promoter sequence-specific DNA binding;TFIIB-class transcription factor binding;transcription corepressor activity;transcription factor activity, sequence-specific DNA binding, RNA polymerase recruiting;transcriptional activator activity, RNA polymerase II proximal promoter sequence-specific DNA binding	cell differentiation;DNA-templated transcription, initiation;endothelial cell activation;multicellular organism development;negative regulation of angiogenesis;negative regulation of gene expression;negative regulation of transcription by RNA polymerase II;nervous system development;positive regulation of neuron differentiation;positive regulation of transcription by RNA polymerase II;positive regulation of transcription, DNA-templated;protein-DNA complex assembly;regulation of transcription, DNA-templated;regulation of vascular endothelial growth factor signaling pathway;transcription initiation from RNA polymerase II promoter;transcription, DNA-templated	beta-catenin-TCF complex;beta-catenin-TCF7L2 complex;nuclear chromatin;nucleus;transcription factor complex	Response to elevated platelet cytosolic Ca2+	CDO in myogenesis;Developmental Biology;Myogenesis	+	14-3-3 domain binding motif;Calmodulin-dependent protein kinase II substrate motif;Calmodulin-dependent protein kinase IV substrate motif;CellSignaling AB Motif LM;CellSignaling AB Motif onlyR;Chk1 kinase substrate motif;PKA kinase substrate motif;PKC kinase substrate motif	NaN	NaN	5	0	2.85917	0.830228	Transcription factor 4	Tcf4	419	A0A0J9YTU7;A0A0J9YVI1;A0A0J9YUZ0;E9Q8G4;Q60722	LDDDKKDIKSITRSRSSNNDDEDLTPEQKAE
23.9786	24.2115	23.6224	23.8568	24.0822	25.44	24.9	25.14	24.84	24.89	S	DNA binding;DNA binding transcription factor activity;metal ion binding;protein binding;RNA polymerase II proximal promoter sequence-specific DNA binding;transcription regulatory region DNA binding;transcriptional activator activity, RNA polymerase II proximal promoter sequence-specific DNA binding	positive regulation of transcription by RNA polymerase II;regulation of transcription, DNA-templated;transcription by RNA polymerase II;transcription, DNA-templated	nuclear body;nucleoplasm;nucleus			+	14-3-3 domain binding motif;Calmodulin-dependent protein kinase II substrate motif;CellSignaling AB Motif onlyR;G protein-coupled receptor kinase 1 substrate motif;MAPKAPK1 kinase substrate motif;PKA kinase substrate motif;PKC kinase substrate motif;ZIP kinase substrate motif	NaN	NaN	5	0	4.05099	1.09169	Transcription factor 20	Tcf20	1819	Q9EPQ8	QRSLAAHPRFKRRHRSEDCGGGPRSLSRGLP
23.6871	23.6435	23.3733	24.4683	23.9614	24.41	24.31	24.74	24.84	24.58	S	DNA binding;DNA binding transcription factor activity;metal ion binding;protein binding;RNA polymerase II proximal promoter sequence-specific DNA binding;transcription regulatory region DNA binding;transcriptional activator activity, RNA polymerase II proximal promoter sequence-specific DNA binding	positive regulation of transcription by RNA polymerase II;regulation of transcription, DNA-templated;transcription by RNA polymerase II;transcription, DNA-templated	nuclear body;nucleoplasm;nucleus			+	14-3-3 domain binding motif;Calmodulin-dependent protein kinase II substrate motif;Calmodulin-dependent protein kinase IV substrate motif;Casein kinase II substrate motif;CellSignaling AB Motif LM;CellSignaling AB Motif onlyR;Chk1 kinase substrate motif;G protein-coupled receptor kinase 1 substrate motif;PKA kinase substrate motif;PKC kinase substrate motif;ZIP kinase substrate motif	NaN	NaN	5	0	2.13418	0.749312	Transcription factor 20	Tcf20	1397	Q9EPQ8	AIVQKITSPNIRRSASANSAEAGGDTVTLDD
24.86	24.25	23.9347	24.85	24.55	26.42	26.12	24.74	26.48	26.52	S	DNA binding;metal ion binding;nucleic acid binding;protein binding;zinc ion binding	erythrocyte differentiation;positive regulation of exoribonuclease activity;positive regulation of transcription by RNA polymerase II;positive regulation of transcription, DNA-templated;regulation of transcription, DNA-templated;transcription, DNA-templated	nucleolus;nucleoplasm;nucleus;transcription factor TFIID complex	Response to elevated platelet cytosolic Ca2+	DNA Repair;Dual incision in TC-NER;Formation of RNA Pol II elongation complex;Formation of TC-NER Pre-Incision Complex;Gap-filling DNA repair synthesis and ligation in TC-NER;Gene expression (Transcription);Generic Transcription Pathway;Nucleotide Excision Repair;RNA Polymerase II Pre-transcription Events;RNA Polymerase II Transcription;RNA Polymerase II Transcription Elongation;TP53 Regulates Transcription of DNA Repair Genes;Transcriptional Regulation by TP53;Transcription-Coupled Nucleotide Excision Repair (TC-NER)	+	ATM kinase substrate motif;Casein kinase II substrate motif;DNA dependent Protein kinase substrate motif;G protein-coupled receptor kinase 1 substrate motif;MDC1 BRCT domain binding motif;Plk1 PBD domain binding motif	0.16	0.5374	5	4	2.47308	1.56706	Transcription elongation factor A protein 1	Tcea1	108	E9PYD5;P10711	TDKDPEEKKKEPAISSQNSPEAREESSSSSN
25	24.71	24.5395	25.2	25.22	26.89	25.44	25.82	27.08	26.73	S	DNA binding;metal ion binding;nucleic acid binding;protein binding;zinc ion binding	erythrocyte differentiation;positive regulation of exoribonuclease activity;positive regulation of transcription by RNA polymerase II;positive regulation of transcription, DNA-templated;regulation of transcription, DNA-templated;transcription, DNA-templated	nucleolus;nucleoplasm;nucleus;transcription factor TFIID complex	Response to elevated platelet cytosolic Ca2+	DNA Repair;Dual incision in TC-NER;Formation of RNA Pol II elongation complex;Formation of TC-NER Pre-Incision Complex;Gap-filling DNA repair synthesis and ligation in TC-NER;Gene expression (Transcription);Generic Transcription Pathway;Nucleotide Excision Repair;RNA Polymerase II Pre-transcription Events;RNA Polymerase II Transcription;RNA Polymerase II Transcription Elongation;TP53 Regulates Transcription of DNA Repair Genes;Transcriptional Regulation by TP53;Transcription-Coupled Nucleotide Excision Repair (TC-NER)	+	G protein-coupled receptor kinase 1 substrate motif;GSK3 kinase substrate motif	0.16	0.5374	5	4	2.51244	1.45809	Transcription elongation factor A protein 1	Tcea1	107	E9PYD5;P10711	STDKDPEEKKKEPAISSQNSPEAREESSSSS
25.62	24.2589	24.1224	24.4137	23.5272	26.07	26	26.16	25.99	25.97	S	GTPase activator activity;Rab GTPase binding	activation of GTPase activity;intracellular protein transport;regulation of GTPase activity;regulation of vesicle fusion	cytoplasm;endomembrane system;extracellular region;mitochondrion	Response to elevated platelet cytosolic Ca2+	Membrane Trafficking;Rab regulation of trafficking;TBC/RABGAPs;Vesicle-mediated transport	+	b-Adrenergic Receptor kinase substrate motif;Casein kinase II substrate motif;ERK1,2 kinase substrate motif;G protein-coupled receptor kinase 1 substrate motif;GSK-3, ERK1, ERK2, CDK5 substrate motif;PKA kinase substrate motif;PKC kinase substrate motif;WW domain binding motif	0.26	0.7264	5	1	2.86287	1.64956	TBC1 domain family member 15	Tbc1d15	655	Q9CXF4	SSTLPILAASEAKDDSPTQTLASPNACRLTP
27.15	26.69	26.58	26.35	26.55	27.33	27.26	27.46	27.3	27.07	S	cadherin binding	epithelial cell differentiation		Response to elevated platelet cytosolic Ca2+	Hemostasis;Platelet activation, signaling and aggregation;Platelet degranulation;Response to elevated platelet cytosolic Ca2+	+	14-3-3 domain binding motif;Calmodulin-dependent protein kinase II substrate motif;CellSignaling AB Motif onlyR;MAPKAPK2 kinase substrate motif;PKA kinase substrate motif;PKC kinase substrate motif	-0.01	0.9164	5	5	2.52507	0.62	Transgelin-2	Tagln2	163	Q9WVA4	PNWFPKKSKENPRNFSDNQLQEGKNVIGLQM
25.74	25.75	25.79	25.53	25.05	26.13	26.27	26.5	26.16	26.03	S	activating transcription factor binding;ATPase binding;C2H2 zinc finger domain binding;DNA binding;histone acetyltransferase activity;p53 binding;protein heterodimerization activity;transcription coactivator activity;transcription factor activity, RNA polymerase II core promoter sequence-specific binding involved in preinitiation complex assembly;transcription factor binding;transcription regulatory region DNA binding	box C/D snoRNP assembly;DNA-templated transcription, initiation;histone H3 acetylation;negative regulation of apoptotic process;negative regulation of proteasomal ubiquitin-dependent protein catabolic process;positive regulation of cell growth;positive regulation of response to cytokine stimulus;positive regulation of transcription by RNA polymerase II;protein stabilization;regulation of transcription, DNA-templated;response to interleukin-1;RNA polymerase II transcriptional preinitiation complex assembly;transcription, DNA-templated	MLL1 complex;nucleus;PCAF complex;pre-snoRNP complex;SAGA complex;STAGA complex;transcription factor TFIID complex;transcription factor TFTC complex	Response to elevated platelet cytosolic Ca2+	Gene expression (Transcription);Generic Transcription Pathway;Regulation of TP53 Activity;Regulation of TP53 Activity through Phosphorylation;RNA Polymerase II Pre-transcription Events;RNA Polymerase II Promoter Escape;RNA polymerase II transcribes snRNA genes;RNA Polymerase II Transcription;RNA Polymerase II Transcription Initiation;RNA Polymerase II Transcription Initiation And Promoter Clearance;RNA Polymerase II Transcription Pre-Initiation And Promoter Opening;Transcriptional Regulation by TP53	+	Casein kinase II substrate motif;PKA kinase substrate motif;PKC kinase substrate motif	0.03	0.8989	5	5	2.43002	0.646	Transcription initiation factor TFIID subunit 9	Taf9	149	A0A087WNM2;Q8VI33	KKAPAPAGRITVPRLSVGSVSSRPSTPTLGT
24.26	24.62	24.53	25.28	24.52	25.34	25.34	25.19	25.45	25.32	S	DNA binding transcription factor activity;H3K27me3 modified histone binding;histone acetyltransferase binding;protein binding;protein heterodimerization activity;thyroid hormone receptor binding;transcription coactivator activity;transcription factor binding;transcription regulatory region DNA binding;vitamin D receptor binding	DNA-templated transcription, initiation;intracellular estrogen receptor signaling pathway;negative regulation of histone acetylation;negative regulation of protein kinase activity;negative regulation of transcription by RNA polymerase II;negative regulation of transcription, DNA-templated;positive regulation of transcription by RNA polymerase II;regulation of transcription by RNA polymerase II;regulation of transcription, DNA-templated;RNA polymerase II transcriptional preinitiation complex assembly;transcription by RNA polymerase II;transcription initiation from RNA polymerase II promoter;transcription, DNA-templated	cyclin/CDK positive transcription elongation factor complex;cytoplasm;Golgi apparatus;MLL1 complex;nucleoplasm;nucleus;transcription factor complex;transcription factor TFIID complex;transcription factor TFTC complex	Response to elevated platelet cytosolic Ca2+	Gene expression (Transcription);Generic Transcription Pathway;Regulation of TP53 Activity;Regulation of TP53 Activity through Phosphorylation;RNA Polymerase II Pre-transcription Events;RNA Polymerase II Promoter Escape;RNA Polymerase II Transcription;RNA Polymerase II Transcription Initiation;RNA Polymerase II Transcription Initiation And Promoter Clearance;RNA Polymerase II Transcription Pre-Initiation And Promoter Opening;Transcriptional Regulation by TP53	+		NaN	NaN	5	5	2.34955	0.686	Transcription initiation factor TFIID subunit 7	Taf7	200	Q9R1C0	AEDETKETENQGLDISSPGMSGHRQGHDSLE
23.9743	24.0559	23.9757	24.322	23.4575	25.43	25.45	25.38	25.46	25.43	S	DNA binding;molecular_function	biological_process;regulation of transcription, DNA-templated;transcription, DNA-templated	microtubule organizing center;nucleoplasm;nucleus;RNA polymerase transcription factor SL1 complex	Response to elevated platelet cytosolic Ca2+	B-WICH complex positively regulates rRNA expression;Epigenetic regulation of gene expression;Gene expression (Transcription);Positive epigenetic regulation of rRNA expression;RNA Polymerase I Chain Elongation;RNA Polymerase I Promoter Clearance;RNA Polymerase I Promoter Escape;RNA Polymerase I Transcription;RNA Polymerase I Transcription Initiation;RNA Polymerase I Transcription Termination	+	DNA dependent Protein kinase substrate motif;ERK1,2 kinase substrate motif;GSK-3, ERK1, ERK2, CDK5 substrate motif;WW domain binding motif	NaN	NaN	5	0	5.21593	1.47291	TATA box-binding protein-associated factor RNA polymerase I subunit D	Taf1d	39	A0A1L1SUU1;A0A1L1SUD1;Q9D4V4	DDSSDGSLFKTQCAPSPIQKQRHPTVKRVTL
23.8127	23.6027	23.4312	24.8588	23.9039	25.17	25.11	25.32	25.16	25.47	S	DNA binding;protein binding;RNA polymerase I CORE element sequence-specific DNA binding	regulation of transcription, DNA-templated;RNA polymerase I transcriptional preinitiation complex assembly;transcription by RNA polymerase I;transcription, DNA-templated	fibrillar center;nucleolus;nucleoplasm;nucleus;RNA polymerase I transcription factor complex	Response to elevated platelet cytosolic Ca2+	B-WICH complex positively regulates rRNA expression;Epigenetic regulation of gene expression;Gene expression (Transcription);Positive epigenetic regulation of rRNA expression;RNA Polymerase I Chain Elongation;RNA Polymerase I Promoter Clearance;RNA Polymerase I Promoter Escape;RNA Polymerase I Transcription;RNA Polymerase I Transcription Initiation;RNA Polymerase I Transcription Termination	+	ATM kinase substrate motif;DNA dependent Protein kinase substrate motif;G protein-coupled receptor kinase 1 substrate motif;GSK3 kinase substrate motif;MAPKAPK2 kinase substrate motif	NaN	NaN	5	0	3.06045	1.32414	TATA box-binding protein-associated factor RNA polymerase I subunit C	Taf1c	745	Q6PDZ2	FTSYLDSPDASSAPRSQDLSTSEARLQSPRV
24.47	24.59	24.69	24.48	24.56	23.7416	24.3073	23.8607	24.069	23.785	S	protein domain specific binding	cell cycle;cell division;cell proliferation;cerebral cortex development;interkinetic nuclear migration;microtubule cytoskeleton organization;neurogenesis;regulation of microtubule-based process	cytoplasm;cytoskeleton;microtubule cytoskeleton;microtubule organizing center;midbody;nucleus			+	b-Adrenergic Receptor kinase substrate motif;Casein kinase II substrate motif;G protein-coupled receptor kinase 1 substrate motif;GSK3 kinase substrate motif;PKA kinase substrate motif;PKC kinase substrate motif	-0.51	0.5111	0	5	3.18181	-0.605262	Transforming acidic coiled-coil-containing protein 1	Tacc1	78	F8VQ95;Q6Y685;A0A1B0GRF4	ETPEAETPIRSPLKESCDSSPGLAEPEAKPQ
24.0878	23.3001	24.45	23.97	24.0517	24.74	24.65	24.91	24.6	24.88	S		cellular response to amino acid starvation;cellular response to glucose starvation;central nervous system development;corpus callosum morphogenesis;negative regulation of TORC1 signaling;pigmentation;post-embryonic development;protein localization to lysosome;regulation of superoxide dismutase activity;response to nutrient levels	GATOR1 complex;GATOR2 complex;KICSTOR complex;lysosomal membrane;lysosome;membrane;peroxisome			+	ERK1,2 kinase substrate motif;G protein-coupled receptor kinase 1 substrate motif;Growth associated histone HI kinase substrate motif;GSK-3, ERK1, ERK2, CDK5 substrate motif;MAPKAPK2 kinase substrate motif;WW domain binding motif	NaN	NaN	5	2	2.39368	0.784071	Protein SZT2	Szt2	1650	A2A9C3	QHHRSTSESSASFPRSPGQPSSLRSDDGLGP
24.37	24.63	24.71	25.16	24.86	24.1435	23.684	23.8921	24.2502	24.4406	S	molecular_function	biological_process;endocytosis;protein transport	cytoplasm;cytosol;Golgi apparatus;membrane			+	Casein kinase II substrate motif;G protein-coupled receptor kinase 1 substrate motif;MAPKAPK2 kinase substrate motif	NaN	NaN	0	5	2.13067	-0.663942	Synergin gamma	Synrg	927	V9GXD9;V9GX40;Q5SV85	RSQETSCPSPASSVASHETPKEGADDFGEFQ
24.93	25.04	25.05	24.77	24.98	23.9763	23.9141	23.8219	24.164	24.6	T	actin binding;actin filament binding;enzyme binding;identical protein binding;lamin binding;protein binding;protein homodimerization activity	cell differentiation;centrosome localization;cytoskeletal anchoring at nuclear membrane;Golgi organization;muscle cell differentiation;nuclear matrix anchoring at nuclear membrane;nuclear migration;regulation of cilium assembly;spermatogenesis	cytoplasm;cytoskeleton;Golgi apparatus;integral component of membrane;meiotic nuclear membrane microtubule tethering complex;membrane;nuclear envelope;nuclear membrane;nuclear outer membrane;nucleolus;nucleoplasm;nucleus;P-body;postsynaptic membrane;sarcomere	Response to elevated platelet cytosolic Ca2+		+	Calmodulin-dependent protein kinase II substrate motif;Calmodulin-dependent protein kinase IV substrate motif;CellSignaling AB Motif LM;CellSignaling AB Motif onlyR;Chk1 kinase substrate motif;G protein-coupled receptor kinase 1 substrate motif;Growth associated histone HI kinase substrate motif;GSK-3, ERK1, ERK2, CDK5 substrate motif;PKC kinase substrate motif;WW domain binding motif	-0.17	0.7432	1	5	3.41056	-0.85873	Nesprin-1	Syne1	8363	A0A1L1STC6;Q6ZWR6	SRFQIQQTANILRSKTPTGPDLDTSYKGYMK
23.6702	24.54	24.62	24.1968	24.6	24.98	25.15	25.27	24.89	25.03	S	actin binding;ATP binding;protein binding;protein dimerization activity;protein kinase binding	neurotransmitter secretion;regulation of short-term neuronal synaptic plasticity;synaptic vesicle clustering	anchored component of synaptic vesicle membrane;axon;cell junction;cytoskeleton;cytosol;dendrite;Golgi apparatus;intracellular organelle;myelin sheath;postsynaptic density;presynapse;presynaptic active zone;synapse;synaptic vesicle;synaptic vesicle membrane;synaptonemal complex	Response to elevated platelet cytosolic Ca2+	Dopamine Neurotransmitter Release Cycle;Neuronal System;Neurotransmitter release cycle;Serotonin Neurotransmitter Release Cycle;Transmission across Chemical Synapses	+	14-3-3 domain binding motif;Calmodulin-dependent protein kinase II substrate motif;Casein kinase II substrate motif;CellSignaling AB Motif onlyR;DNA dependent Protein kinase substrate motif;ERK1,2 kinase substrate motif;G protein-coupled receptor kinase 1 substrate motif;GSK-3, ERK1, ERK2, CDK5 substrate motif;PKA kinase substrate motif;PKC kinase substrate motif;WW domain binding motif	NaN	NaN	5	3	2.30163	0.738605	Synapsin-1	Syn1	510	O88935	GLGPPAGSPLPQRLPSPTAAPQQSASQATPV
26.16	26.13	26.36	26.25	26.12	26.7	26.77	26.73	26.8	26.67	S	actin binding;actin filament binding	cytoskeleton organization;positive regulation of cytokinesis;skeletal muscle tissue development	actin cytoskeleton;cell junction;cell projection;cleavage furrow;costamere;cytoplasm;cytoskeleton;cytosol;invadopodium;membrane;microtubule minus-end;midbody;nucleus;plasma membrane;podosome			+	14-3-3 domain binding motif;Calmodulin-dependent protein kinase II substrate motif;Casein kinase II substrate motif;CellSignaling AB Motif onlyR;PKA kinase substrate motif;PKC kinase substrate motif	-0.22	0.8827	5	5	5.20187	0.53	Supervillin	Svil	220	Q8K4L2;A0A1B0GS91;Q8K4L3;E9Q3Z5	LGEDGSSAFFSERSISFPEVPRSPKQIPSSP
26.21	26.2	26.36	26.25	26.15	26.7	26.77	26.73	26.8	26.67	S	actin binding;actin filament binding	cytoskeleton organization;positive regulation of cytokinesis;skeletal muscle tissue development	actin cytoskeleton;cell junction;cell projection;cleavage furrow;costamere;cytoplasm;cytoskeleton;cytosol;invadopodium;membrane;microtubule minus-end;midbody;nucleus;plasma membrane;podosome			+	ERK1,2 kinase substrate motif;Growth associated histone HI kinase substrate motif;GSK-3, ERK1, ERK2, CDK5 substrate motif;PKA kinase substrate motif;PKC kinase substrate motif;WW domain binding motif	-0.22	0.8827	5	5	5.61641	0.5	Supervillin	Svil	227	Q8K4L2;A0A1B0GS91;Q8K4L3;E9Q3Z5	AFFSERSISFPEVPRSPKQIPSSPLQQPASP
24.1199	23.5778	24.0403	23.5171	24.1574	24.8	24.8	25.06	25.71	25.81	T	chromatin binding;DNA binding;enzyme binding;mRNA binding;protein heterodimerization activity	mRNA processing;negative regulation of DNA-templated transcription, elongation;negative regulation of mRNA polyadenylation;negative regulation of transcription by RNA polymerase II;positive regulation of DNA-templated transcription, elongation;positive regulation of macroautophagy;positive regulation of transcription by RNA polymerase II;regulation of DNA-templated transcription, elongation;regulation of transcription by RNA polymerase II;regulation of transcription, DNA-templated;transcription elongation from RNA polymerase II promoter;transcription, DNA-templated	DSIF complex;nucleoplasm;nucleus	Response to elevated platelet cytosolic Ca2+	Formation of RNA Pol II elongation complex;Formation of the Early Elongation Complex;Gene expression (Transcription);Generic Transcription Pathway;Metabolism of RNA;mRNA Capping;RNA Pol II CTD phosphorylation and interaction with CE;RNA Polymerase II Pre-transcription Events;RNA polymerase II transcribes snRNA genes;RNA Polymerase II Transcription;RNA Polymerase II Transcription Elongation;TP53 Regulates Transcription of DNA Repair Genes;Transcriptional Regulation by TP53	+	Casein kinase II substrate motif;Growth associated histone HI kinase substrate motif;GSK-3, ERK1, ERK2, CDK5 substrate motif;WW domain binding motif	0.08	0.5501	5	0	3.0915	1.3535	Transcription elongation factor SPT5	Supt5h	793	O55201	TPMYGSQTPLQDGSRTPHYGSQTPLHDGSRT
24.1174	24.2728	23.7819	24.0199	23.8188	24.35	24.55	24.7	25.51	25.64	T	chromatin binding;DNA binding;enzyme binding;mRNA binding;protein heterodimerization activity	mRNA processing;negative regulation of DNA-templated transcription, elongation;negative regulation of mRNA polyadenylation;negative regulation of transcription by RNA polymerase II;positive regulation of DNA-templated transcription, elongation;positive regulation of macroautophagy;positive regulation of transcription by RNA polymerase II;regulation of DNA-templated transcription, elongation;regulation of transcription by RNA polymerase II;regulation of transcription, DNA-templated;transcription elongation from RNA polymerase II promoter;transcription, DNA-templated	DSIF complex;nucleoplasm;nucleus	Response to elevated platelet cytosolic Ca2+	Formation of RNA Pol II elongation complex;Formation of the Early Elongation Complex;Gene expression (Transcription);Generic Transcription Pathway;Metabolism of RNA;mRNA Capping;RNA Pol II CTD phosphorylation and interaction with CE;RNA Polymerase II Pre-transcription Events;RNA polymerase II transcribes snRNA genes;RNA Polymerase II Transcription;RNA Polymerase II Transcription Elongation;TP53 Regulates Transcription of DNA Repair Genes;Transcriptional Regulation by TP53	+	GSK-3, ERK1, ERK2, CDK5 substrate motif;WW domain binding motif	0.08	0.5501	5	0	2.03801	0.947848	Transcription elongation factor SPT5	Supt5h	800	O55201	TPLQDGSRTPHYGSQTPLHDGSRTPAQSGAW
23.7152	23.7245	23.72	24.95	24.13	24.42	24.94	25.04	25.08	25.21	S	transcription cofactor activity	gastrulation;multicellular organism development;positive regulation of gluconeogenesis by positive regulation of transcription from RNA polymerase II promoter	fibrillar center;SAGA complex;SAGA-type complex			+	Casein kinase II substrate motif;ERK1,2 kinase substrate motif;G protein-coupled receptor kinase 1 substrate motif;GSK3 kinase substrate motif;GSK-3, ERK1, ERK2, CDK5 substrate motif;WW domain binding motif	NaN	NaN	5	3	1.92047	0.890065	Transcription factor SPT20 homolog	Supt20h	520	A0A0G2JGY6;Q7TT00;A0A0G2JEY3	SVDLSQVSMLSPAALSPASSSQRSSLSPVMA
26.34	26.37	26.45	26.05	26.35	26.95	26.77	26.83	26.79	26.7	S	identical protein binding;lamin binding;protein binding;protein membrane anchor	centrosome localization;cytoskeletal anchoring at nuclear membrane;meiotic cell cycle;nuclear envelope organization;nuclear matrix anchoring at nuclear membrane;nuclear migration along microfilament;nucleokinesis involved in cell motility in cerebral cortex radial glia guided migration;positive regulation of cell migration	condensed nuclear chromosome;endosome;endosome membrane;integral component of membrane;integral component of nuclear inner membrane;meiotic nuclear membrane microtubule tethering complex;membrane;nuclear chromosome, telomeric region;nuclear envelope;nuclear inner membrane;nuclear membrane;nucleus	Response to elevated platelet cytosolic Ca2+		+	ATM kinase substrate motif;Casein kinase II substrate motif;DNA dependent Protein kinase substrate motif;PKA kinase substrate motif;PKC kinase substrate motif;Pyruvate dehydrogenase kinase substrate motif	0.21	0.2931	5	5	3.59333	0.496	SUN domain-containing protein 2	Sun2	12	E0CY39;Q8BJS4;E0CY32	____MSRRSQRLTRYSQDDNDGGSSSSGASS
24.2219	24.3048	23.9528	23.9605	23.7708	24.78	24.85	24.22	24.78	25.09	S	SNAP receptor activity;SNARE binding	cellular response to interferon-gamma;cytotoxic T cell degranulation;intracellular protein transport;membrane fusion;natural killer cell degranulation;natural killer cell mediated cytotoxicity;neutrophil degranulation;protein transport;synaptic vesicle fusion to presynaptic active zone membrane;T cell mediated cytotoxicity;vesicle docking;vesicle-mediated transport	Golgi apparatus;integral component of membrane;membrane;phagocytic vesicle;plasma membrane;SNARE complex;synaptic vesicle			+	14-3-3 domain binding motif;Calmodulin-dependent protein kinase II substrate motif;CellSignaling AB Motif onlyR;PAK2 kinase substrate motif;PKA kinase substrate motif;PKC epsilon kinase substrate motif;PKC kinase substrate motif	NaN	NaN	5	0	2.43952	0.70182	Syntaxin-11	Stx11	80	A0A1W2P6Y3;Q3U5V8;Q9D3G5	LGRQNVRFLTSMRRLSSIKR___________
24.0401	23.9477	24.0161	24.428	23.6882	24.78	24.85	24.22	24.78	25.09	S	SNAP receptor activity;SNARE binding	cellular response to interferon-gamma;cytotoxic T cell degranulation;intracellular protein transport;membrane fusion;natural killer cell degranulation;natural killer cell mediated cytotoxicity;neutrophil degranulation;protein transport;synaptic vesicle fusion to presynaptic active zone membrane;T cell mediated cytotoxicity;vesicle docking;vesicle-mediated transport	Golgi apparatus;integral component of membrane;membrane;phagocytic vesicle;plasma membrane;SNARE complex;synaptic vesicle			+	14-3-3 domain binding motif;Calmodulin-dependent protein kinase II alpha substrate motif;Calmodulin-dependent protein kinase II substrate motif;Calmodulin-dependent protein kinase IV substrate motif;CellSignaling AB Motif LM;CellSignaling AB Motif onlyR;Chk1 kinase substrate motif;CLK1 kinase substrate motif;Doublecortin kinase-1 kinase substrate motif;MDC1 BRCT domain binding motif;Phosphorylase kinase substrate motif;PKA kinase substrate motif;PKC kinase substrate motif;Plk1 PBD domain binding motif;ZIP kinase substrate motif	NaN	NaN	5	0	2.32751	0.71997	Syntaxin-11	Stx11	81	A0A1W2P6Y3;Q3U5V8;Q9D3G5	GRQNVRFLTSMRRLSSIKR____________
26.37	26.51	26.55	26.61	26.66	25.92	26	26.03	26.07	26.11	S	protein binding;tubulin binding	axonogenesis;brain development;cell differentiation;establishment of skin barrier;hepatocyte growth factor receptor signaling pathway;microtubule depolymerization;mitotic cytokinesis;mitotic spindle organization;multicellular organism development;negative regulation of guanyl-nucleotide exchange factor activity;negative regulation of microtubule polymerization;negative regulation of Rho protein signal transduction;negative regulation of stress fiber assembly;negative regulation of thrombin-activated receptor signaling pathway;nervous system development;positive regulation of cellular component movement;regulation of microtubule polymerization or depolymerization;response to virus	cytoplasm;cytoskeleton;cytosol;intracellular;membrane;microtubule;neuron projection			+	Calmodulin-dependent protein kinase II substrate motif;Chk1 kinase substrate motif;PAK2 kinase substrate motif;PKA kinase substrate motif;PKC kinase substrate motif	0.21	0.0649	5	5	4.61713	-0.514	Stathmin	Stmn1	16	D3Z1Z8;D3Z5N2;P54227	MASSDIQVKELEKRASGQAFELILSPRSKES
26.35	26.49	26.55	26.62	26.66	25.87	25.95	26.03	26.08	26.13	S	protein binding;tubulin binding	axonogenesis;brain development;cell differentiation;establishment of skin barrier;hepatocyte growth factor receptor signaling pathway;microtubule depolymerization;mitotic cytokinesis;mitotic spindle organization;multicellular organism development;negative regulation of guanyl-nucleotide exchange factor activity;negative regulation of microtubule polymerization;negative regulation of Rho protein signal transduction;negative regulation of stress fiber assembly;negative regulation of thrombin-activated receptor signaling pathway;nervous system development;positive regulation of cellular component movement;regulation of microtubule polymerization or depolymerization;response to virus	cytoplasm;cytoskeleton;cytosol;intracellular;membrane;microtubule;neuron projection			+	Casein kinase II substrate motif;ERK1,2 kinase substrate motif;Growth associated histone HI kinase substrate motif;GSK-3, ERK1, ERK2, CDK5 substrate motif;PKA kinase substrate motif;PKC kinase substrate motif;WW domain binding motif	0.21	0.0649	5	5	4.07728	-0.522	Stathmin	Stmn1	25	D3Z1Z8;D3Z5N2;P54227	ELEKRASGQAFELILSPRSKESVPDFPLSPP
27.74	27.65	28.32	27.85	27.72	27.13	26.76	27.22	27.11	27.06	S	protein binding;tubulin binding	axonogenesis;brain development;cell differentiation;establishment of skin barrier;hepatocyte growth factor receptor signaling pathway;microtubule depolymerization;mitotic cytokinesis;mitotic spindle organization;multicellular organism development;negative regulation of guanyl-nucleotide exchange factor activity;negative regulation of microtubule polymerization;negative regulation of Rho protein signal transduction;negative regulation of stress fiber assembly;negative regulation of thrombin-activated receptor signaling pathway;nervous system development;positive regulation of cellular component movement;regulation of microtubule polymerization or depolymerization;response to virus	cytoplasm;cytoskeleton;cytosol;intracellular;membrane;microtubule;neuron projection			+	14-3-3 domain binding motif;Calmodulin-dependent protein kinase II substrate motif;Casein kinase II substrate motif;CellSignaling AB Motif onlyR;PAK2 kinase substrate motif;PKA kinase substrate motif;PKC epsilon kinase substrate motif;PKC kinase substrate motif	0.21	0.0649	5	5	3.27677	-0.8	Stathmin	Stmn1	63	D3Z1Z8;D3Z5N2;P54227	EEIQKKLEAAEERRKSHEAEVLKQLAEKREH
23.6889	23.6854	24.1044	23.3136	24.0966	25.12	25.26	25.21	25.22	25.43	S	ATP binding;identical protein binding;kinase activity;nucleotide binding;protein homodimerization activity;protein kinase activity;protein serine/threonine kinase activity;transferase activity	activation of protein kinase activity;cell cycle;lymphocyte aggregation;phosphorylation;protein autophosphorylation;protein phosphorylation;regulation of apoptotic process;regulation of lymphocyte migration;regulation of mitotic cell cycle;signal transduction by protein phosphorylation;stress-activated protein kinase signaling cascade	cytoplasm;membrane;plasma membrane	Response to elevated platelet cytosolic Ca2+	Immune System;Innate Immune System;Neutrophil degranulation	+	Casein kinase I substrate motif;DNA dependent Protein kinase substrate motif;ERK1,2 kinase substrate motif;G protein-coupled receptor kinase 1 substrate motif;GSK3 kinase substrate motif;GSK-3, ERK1, ERK2, CDK5 substrate motif;WW domain binding motif	0.02	0.9132	5	0	4.86219	1.47021	Serine/threonine-protein kinase 10	Stk10	437	O55098	QMDEEKQIPDQDENPSPAASKSQKANQSRPN
23.8996	24.1084	23.7234	24.2101	24.1482	25.71	25.74	25.68	24.86	25.59	S	double-stranded RNA binding;RNA binding		cytoplasm;endoplasmic reticulum;microtubule;nucleolus;nucleus			+	Casein kinase II substrate motif;ERK1,2 kinase substrate motif;G protein-coupled receptor kinase 1 substrate motif;GSK-3, ERK1, ERK2, CDK5 substrate motif;MDC1 BRCT domain binding motif;PKA kinase substrate motif;PKC kinase substrate motif;Plk1 PBD domain binding motif;WW domain binding motif	0.07	0.9494	5	0	4.33322	1.49804	Double-stranded RNA-binding protein Staufen homolog 2	Stau2	448	E2QRQ3;D3Z6D2;Q8CJ67	NGTSPTAEAIGLKGSSPTSPCSSVQPSKQLE
24.4747	23.8768	23.9534	23.6421	24.1388	24.82	24.84	24.83	24.67	24.62	S	cholesterol binding;protein homodimerization activity	vesicle tethering to endoplasmic reticulum	endoplasmic reticulum membrane;endosome;integral component of membrane;intracellular membrane-bounded organelle;late endosome membrane;membrane;organelle membrane contact site	Response to elevated platelet cytosolic Ca2+	Metabolism;Metabolism of lipids;Metabolism of steroid hormones;Metabolism of steroids;Pregnenolone biosynthesis	+	14-3-3 domain binding motif;b-Adrenergic Receptor kinase substrate motif;Calmodulin-dependent protein kinase II alpha substrate motif;Calmodulin-dependent protein kinase II substrate motif;Calmodulin-dependent protein kinase IV substrate motif;Casein kinase II substrate motif;CellSignaling AB Motif LM;CellSignaling AB Motif onlyR;Chk1 kinase substrate motif;PKA kinase substrate motif;PKC kinase substrate motif	NaN	NaN	5	0	2.99532	0.738819	MLN64 N-terminal domain homolog	Stard3nl	39	Q9DCI3;A0A0G2JE93	DIHSINPAQLMARIESYEGREKKGISDVRRT
25.54	26.01	25.46	24.99	26.23	25.09	24.83	23.88	24.47	24.0235	S		cotranslational protein targeting to membrane	endoplasmic reticulum;endoplasmic reticulum membrane;integral component of membrane;membrane			+	Casein kinase II substrate motif;PKA kinase substrate motif;PKC kinase substrate motif	-0.17	0.291	4	5	2.24665	-1.1873	Translocon-associated protein subunit alpha	Ssr1	281	Q9CY50	KASPRRQPRKRAQKRSVGSDE__________
24.3137	23.3446	24.548	24.0171	24.0241	26.27	26.51	25.64	26.48	26.63	S	metal ion binding;nucleic acid binding;protein binding;protein domain specific binding;RNA binding;zinc ion binding	cellular response to leukemia inhibitory factor;mRNA processing;mRNA transport;negative regulation of mRNA splicing, via spliceosome;RNA splicing	cytoplasm;nucleoplasm;nucleus	Response to elevated platelet cytosolic Ca2+	Cleavage of Growing Transcript in the Termination Region;Gene expression (Transcription);Metabolism of RNA;mRNA 3'-end processing;mRNA Splicing;mRNA Splicing - Major Pathway;mRNA Splicing - Minor Pathway;Processing of Capped Intron-Containing Pre-mRNA;RNA Polymerase II Transcription;RNA Polymerase II Transcription Termination;Transport of Mature mRNA derived from an Intron-Containing Transcript;Transport of Mature Transcript to Cytoplasm	+	14-3-3 domain binding motif;Calmodulin-dependent protein kinase II substrate motif;Casein kinase II substrate motif;CellSignaling AB Motif onlyR;CLK1 kinase substrate motif;G protein-coupled receptor kinase 1 substrate motif;GSK3 kinase substrate motif;MAPKAPK2 kinase substrate motif;PKA kinase substrate motif;PKC kinase substrate motif	-0.03	0.8257	5	0	4.5182	2.2565	Serine/arginine-rich splicing factor 7	Srsf7	225	Q8BL97	SGSIIGSRYFQSRSRSRSRSRSISRPRSSRS
25.36	25.28	25.56	26.37	25.19	23.8938	24.1317	24.0485	23.9858	23.5609	S	metal ion binding;nucleic acid binding;protein binding;protein domain specific binding;RNA binding;zinc ion binding	cellular response to leukemia inhibitory factor;mRNA processing;mRNA transport;negative regulation of mRNA splicing, via spliceosome;RNA splicing	cytoplasm;nucleoplasm;nucleus	Response to elevated platelet cytosolic Ca2+	Cleavage of Growing Transcript in the Termination Region;Gene expression (Transcription);Metabolism of RNA;mRNA 3'-end processing;mRNA Splicing;mRNA Splicing - Major Pathway;mRNA Splicing - Minor Pathway;Processing of Capped Intron-Containing Pre-mRNA;RNA Polymerase II Transcription;RNA Polymerase II Transcription Termination;Transport of Mature mRNA derived from an Intron-Containing Transcript;Transport of Mature Transcript to Cytoplasm	+	14-3-3 domain binding motif;Akt kinase substrate motif;Calmodulin-dependent protein kinase II substrate motif;Casein kinase II substrate motif;CellSignaling AB Motif onlyR;CLK1 kinase substrate motif;G protein-coupled receptor kinase 1 substrate motif;MAPKAPK1 kinase substrate motif;MAPKAPK2 kinase substrate motif;p70 Ribosomal S6 kinase substrate motif;Phosphorylase kinase substrate motif;PKA kinase substrate motif;PKC kinase substrate motif	-0.03	0.8257	0	5	3.91409	-1.62784	Serine/arginine-rich splicing factor 7	Srsf7	231	Q8BL97	SRYFQSRSRSRSRSRSISRPRSSRSKSRSPS
25.4	25.25	25.64	25.99	25.1	27.04	27.06	26.6	27.26	27.21	T	C2H2 zinc finger domain binding;protein N-terminus binding	biological_process;mRNA processing;mRNA splicing, via spliceosome;RNA splicing	Cajal body;catalytic step 2 spliceosome;nuclear speck;nucleus;spliceosomal complex;U2-type catalytic step 2 spliceosome	Response to elevated platelet cytosolic Ca2+	Metabolism of RNA;mRNA Splicing;mRNA Splicing - Major Pathway;Processing of Capped Intron-Containing Pre-mRNA	+	14-3-3 domain binding motif;Akt kinase substrate motif;Calmodulin-dependent protein kinase II substrate motif;CellSignaling AB Motif onlyR;G protein-coupled receptor kinase 1 substrate motif;MAPKAPK2 kinase substrate motif;PKC kinase substrate motif	0.02	0.9677	5	5	4.35595	1.558	Serine/arginine repetitive matrix protein 2	Srrm2	1812	Q8BTI8	RSRTPLTSRKRSRSRTSPAPWKRSRSRASPA
23.78	23.979	24.4273	24.2317	24.061	25.38	25.31	24.81	25.53	25.85	S	C2H2 zinc finger domain binding;protein N-terminus binding	biological_process;mRNA processing;mRNA splicing, via spliceosome;RNA splicing	Cajal body;catalytic step 2 spliceosome;nuclear speck;nucleus;spliceosomal complex;U2-type catalytic step 2 spliceosome	Response to elevated platelet cytosolic Ca2+	Metabolism of RNA;mRNA Splicing;mRNA Splicing - Major Pathway;Processing of Capped Intron-Containing Pre-mRNA	+	Casein kinase II substrate motif;G protein-coupled receptor kinase 1 substrate motif;GSK3 kinase substrate motif;PKA kinase substrate motif;PKC kinase substrate motif	0.02	0.9677	5	0	3.65062	1.2802	Serine/arginine repetitive matrix protein 2	Srrm2	1592	Q8BTI8	SPEHKIPAPRALPRHSRSGSSSKERGPSPEG
23.9147	24.1845	24.3808	23.9085	24.0104	25.38	25.31	24.81	25.53	25.48	S	C2H2 zinc finger domain binding;protein N-terminus binding	biological_process;mRNA processing;mRNA splicing, via spliceosome;RNA splicing	Cajal body;catalytic step 2 spliceosome;nuclear speck;nucleus;spliceosomal complex;U2-type catalytic step 2 spliceosome	Response to elevated platelet cytosolic Ca2+	Metabolism of RNA;mRNA Splicing;mRNA Splicing - Major Pathway;Processing of Capped Intron-Containing Pre-mRNA	+	Casein kinase II substrate motif;G protein-coupled receptor kinase 1 substrate motif;GSK3 kinase substrate motif	0.02	0.9677	5	0	4.26874	1.22221	Serine/arginine repetitive matrix protein 2	Srrm2	1594	Q8BTI8	EHKIPAPRALPRHSRSGSSSKERGPSPEGSS
23.8914	24.1069	24.1612	24.1512	24.3893	25.38	25.31	24.81	25.53	25.48	S	C2H2 zinc finger domain binding;protein N-terminus binding	biological_process;mRNA processing;mRNA splicing, via spliceosome;RNA splicing	Cajal body;catalytic step 2 spliceosome;nuclear speck;nucleus;spliceosomal complex;U2-type catalytic step 2 spliceosome	Response to elevated platelet cytosolic Ca2+	Metabolism of RNA;mRNA Splicing;mRNA Splicing - Major Pathway;Processing of Capped Intron-Containing Pre-mRNA	+	14-3-3 domain binding motif;Calmodulin-dependent protein kinase II substrate motif;Casein kinase II substrate motif;CellSignaling AB Motif onlyR;MAPKAPK2 kinase substrate motif;PKA kinase substrate motif;PKC kinase substrate motif	0.02	0.9677	5	0	4.23392	1.16203	Serine/arginine repetitive matrix protein 2	Srrm2	1596	Q8BTI8	KIPAPRALPRHSRSGSSSKERGPSPEGSSSS
23.9557	24.3132	23.5497	23.441	23.6749	25.38	25.31	24.81	25.53	25.48	S	C2H2 zinc finger domain binding;protein N-terminus binding	biological_process;mRNA processing;mRNA splicing, via spliceosome;RNA splicing	Cajal body;catalytic step 2 spliceosome;nuclear speck;nucleus;spliceosomal complex;U2-type catalytic step 2 spliceosome	Response to elevated platelet cytosolic Ca2+	Metabolism of RNA;mRNA Splicing;mRNA Splicing - Major Pathway;Processing of Capped Intron-Containing Pre-mRNA	+	Casein kinase II substrate motif;MDC1 BRCT domain binding motif;PKA kinase substrate motif;PKC kinase substrate motif;Plk1 PBD domain binding motif	0.02	0.9677	5	0	4.1414	1.5151	Serine/arginine repetitive matrix protein 2	Srrm2	1597	Q8BTI8	IPAPRALPRHSRSGSSSKERGPSPEGSSSSE
23.6573	24.1197	24.5141	23.8657	23.7731	25.07	25.17	25.15	25.35	25.47	S	C2H2 zinc finger domain binding;protein N-terminus binding	biological_process;mRNA processing;mRNA splicing, via spliceosome;RNA splicing	Cajal body;catalytic step 2 spliceosome;nuclear speck;nucleus;spliceosomal complex;U2-type catalytic step 2 spliceosome	Response to elevated platelet cytosolic Ca2+	Metabolism of RNA;mRNA Splicing;mRNA Splicing - Major Pathway;Processing of Capped Intron-Containing Pre-mRNA	+	Casein kinase I substrate motif;Casein kinase II substrate motif	0.02	0.9677	5	0	4.13057	1.25604	Serine/arginine repetitive matrix protein 2	Srrm2	2666	Q8BTI8	ERRQPSPQPSPRDLQSSERVSWRGQRGDSHS
23.8649	23.9811	24.199	24.2459	23.4926	25.56	25.8	25.68	25.58	25.61	S	C2H2 zinc finger domain binding;protein N-terminus binding	biological_process;mRNA processing;mRNA splicing, via spliceosome;RNA splicing	Cajal body;catalytic step 2 spliceosome;nuclear speck;nucleus;spliceosomal complex;U2-type catalytic step 2 spliceosome	Response to elevated platelet cytosolic Ca2+	Metabolism of RNA;mRNA Splicing;mRNA Splicing - Major Pathway;Processing of Capped Intron-Containing Pre-mRNA	+	ATM kinase substrate motif;DNA dependent Protein kinase substrate motif;G protein-coupled receptor kinase 1 substrate motif	0.02	0.9677	5	0	5.6345	1.68929	Serine/arginine repetitive matrix protein 2	Srrm2	1209	Q8BTI8	SQDELMEVEKSEQPLSQVLPSLSPEHKEMPG
23.9854	23.8462	24.1521	23.7231	23.8155	25.16	25.45	25.58	25.46	25.07	S	C2H2 zinc finger domain binding;protein N-terminus binding	biological_process;mRNA processing;mRNA splicing, via spliceosome;RNA splicing	Cajal body;catalytic step 2 spliceosome;nuclear speck;nucleus;spliceosomal complex;U2-type catalytic step 2 spliceosome	Response to elevated platelet cytosolic Ca2+	Metabolism of RNA;mRNA Splicing;mRNA Splicing - Major Pathway;Processing of Capped Intron-Containing Pre-mRNA	+	ATM kinase substrate motif;Casein kinase II substrate motif;DNA dependent Protein kinase substrate motif;MDC1 BRCT domain binding motif;Plk1 PBD domain binding motif	0.02	0.9677	5	0	5.59262	1.43955	Serine/arginine repetitive matrix protein 2	Srrm2	1194	Q8BTI8	SPPGKRDQKSLLPNSSQDELMEVEKSEQPLS
24.4296	24.5926	24.4105	23.9391	23.8432	25.4	25.65	24.61	25.19	25.04	S	C2H2 zinc finger domain binding;protein N-terminus binding	biological_process;mRNA processing;mRNA splicing, via spliceosome;RNA splicing	Cajal body;catalytic step 2 spliceosome;nuclear speck;nucleus;spliceosomal complex;U2-type catalytic step 2 spliceosome	Response to elevated platelet cytosolic Ca2+	Metabolism of RNA;mRNA Splicing;mRNA Splicing - Major Pathway;Processing of Capped Intron-Containing Pre-mRNA	+	G protein-coupled receptor kinase 1 substrate motif;GSK3 kinase substrate motif;PKA kinase substrate motif;PKC kinase substrate motif	0.02	0.9677	5	0	2.4507	0.934981	Serine/arginine repetitive matrix protein 2	Srrm2	1872	Q8BTI8	RSVNRRRSRSRASPVSRRRSRSRTPPVTRRR
24.065	24.2617	24.383	23.2769	24.2404	25.29	25.19	25.09	25.19	25.35	T	C2H2 zinc finger domain binding;protein N-terminus binding	biological_process;mRNA processing;mRNA splicing, via spliceosome;RNA splicing	Cajal body;catalytic step 2 spliceosome;nuclear speck;nucleus;spliceosomal complex;U2-type catalytic step 2 spliceosome	Response to elevated platelet cytosolic Ca2+	Metabolism of RNA;mRNA Splicing;mRNA Splicing - Major Pathway;Processing of Capped Intron-Containing Pre-mRNA	+	ERK1,2 kinase substrate motif;Growth associated histone HI kinase substrate motif;GSK3, Erk1, Erk2 and CDK5 kinase motif;GSK-3, ERK1, ERK2, CDK5 substrate motif;PKA kinase substrate motif;PKC kinase substrate motif;WW domain binding motif	0.02	0.9677	5	0	3.37987	1.17662	Serine/arginine repetitive matrix protein 2	Srrm2	1448	Q8BTI8	RSECDSSPEPKALPQTPRARSHSPSSPERNN
26.52	26.55	26.97	26.45	27.06	27.43	27.29	27.48	27.33	27.41	S	C2H2 zinc finger domain binding;protein N-terminus binding	biological_process;mRNA processing;mRNA splicing, via spliceosome;RNA splicing	Cajal body;catalytic step 2 spliceosome;nuclear speck;nucleus;spliceosomal complex;U2-type catalytic step 2 spliceosome	Response to elevated platelet cytosolic Ca2+	Metabolism of RNA;mRNA Splicing;mRNA Splicing - Major Pathway;Processing of Capped Intron-Containing Pre-mRNA	+	Casein kinase II substrate motif;ERK1,2 kinase substrate motif;GSK-3, ERK1, ERK2, CDK5 substrate motif;WW domain binding motif	0.02	0.9677	5	5	3.07251	0.678	Serine/arginine repetitive matrix protein 2	Srrm2	1269	Q8BTI8	AETPAVASCWSGPQVSPEHKELSHSPPRENS
23.7394	24.54	23.7269	24.051	24.74	25.27	25.28	25.23	25.4	25.29	S	C2H2 zinc finger domain binding;protein N-terminus binding	biological_process;mRNA processing;mRNA splicing, via spliceosome;RNA splicing	Cajal body;catalytic step 2 spliceosome;nuclear speck;nucleus;spliceosomal complex;U2-type catalytic step 2 spliceosome	Response to elevated platelet cytosolic Ca2+	Metabolism of RNA;mRNA Splicing;mRNA Splicing - Major Pathway;Processing of Capped Intron-Containing Pre-mRNA	+		0.02	0.9677	5	2	3.20501	1.13454	Serine/arginine repetitive matrix protein 2	Srrm2	1264	Q8BTI8	QPSKAAETPAVASCWSGPQVSPEHKELSHSP
27.52	27.47	28.13	28.18	27.43	28.38	28.47	28.43	28.37	28.36	S	C2H2 zinc finger domain binding;protein N-terminus binding	biological_process;mRNA processing;mRNA splicing, via spliceosome;RNA splicing	Cajal body;catalytic step 2 spliceosome;nuclear speck;nucleus;spliceosomal complex;U2-type catalytic step 2 spliceosome	Response to elevated platelet cytosolic Ca2+	Metabolism of RNA;mRNA Splicing;mRNA Splicing - Major Pathway;Processing of Capped Intron-Containing Pre-mRNA	+	ERK1,2 kinase substrate motif;GSK-3, ERK1, ERK2, CDK5 substrate motif;PKA kinase substrate motif;PKC kinase substrate motif;WW domain binding motif	0.02	0.9677	5	5	2.33046	0.656	Serine/arginine repetitive matrix protein 2	Srrm2	1813	Q8BTI8	SRTPLTSRKRSRSRTSPAPWKRSRSRASPAT
24.0728	24.0239	24.53	25.11	24.3901	25.15	25.39	25.56	25.21	25.3	S	C2H2 zinc finger domain binding;protein N-terminus binding	biological_process;mRNA processing;mRNA splicing, via spliceosome;RNA splicing	Cajal body;catalytic step 2 spliceosome;nuclear speck;nucleus;spliceosomal complex;U2-type catalytic step 2 spliceosome	Response to elevated platelet cytosolic Ca2+	Metabolism of RNA;mRNA Splicing;mRNA Splicing - Major Pathway;Processing of Capped Intron-Containing Pre-mRNA	+	Casein kinase II substrate motif;DNA dependent Protein kinase substrate motif;G protein-coupled receptor kinase 1 substrate motif;PKA kinase substrate motif;PKC kinase substrate motif	0.02	0.9677	5	2	2.58148	0.896644	Serine/arginine repetitive matrix protein 2	Srrm2	2073	Q8BTI8	PVALSSSRMSCFSRPSMSPTPLDRCRSPGML
24.79	24.63	24.22	24.86	24.57	23.7128	24.412	23.4559	23.8167	23.8909	S	C2H2 zinc finger domain binding;protein N-terminus binding	biological_process;mRNA processing;mRNA splicing, via spliceosome;RNA splicing	Cajal body;catalytic step 2 spliceosome;nuclear speck;nucleus;spliceosomal complex;U2-type catalytic step 2 spliceosome	Response to elevated platelet cytosolic Ca2+	Metabolism of RNA;mRNA Splicing;mRNA Splicing - Major Pathway;Processing of Capped Intron-Containing Pre-mRNA	+	Casein kinase II substrate motif;G protein-coupled receptor kinase 1 substrate motif;MDC1 BRCT domain binding motif;Plk1 PBD domain binding motif	0.02	0.9677	0	5	2.35975	-0.756332	Serine/arginine repetitive matrix protein 2	Srrm2	393	Q8BTI8	PLAAIPSSQEPVNPSSEASPTRGCSPPKSPE
24.83	25.13	25.42	25.42	25.31	24.176	24.71	24.4085	24.2524	23.7709	S	C2H2 zinc finger domain binding;protein N-terminus binding	biological_process;mRNA processing;mRNA splicing, via spliceosome;RNA splicing	Cajal body;catalytic step 2 spliceosome;nuclear speck;nucleus;spliceosomal complex;U2-type catalytic step 2 spliceosome	Response to elevated platelet cytosolic Ca2+	Metabolism of RNA;mRNA Splicing;mRNA Splicing - Major Pathway;Processing of Capped Intron-Containing Pre-mRNA	+	Casein kinase II substrate motif;ERK1,2 kinase substrate motif;GSK-3, ERK1, ERK2, CDK5 substrate motif;MDC1 BRCT domain binding motif;Plk1 PBD domain binding motif;WW domain binding motif	0.02	0.9677	1	5	3.00709	-0.958434	Serine/arginine repetitive matrix protein 2	Srrm2	1538	Q8BTI8	PKTRTPLRQRSHSGSSPEVDSKSRHSPRLSR
28.19	28.16	28.26	28.19	28.04	28.52	28.49	28.51	28.5	28.42	S	C2H2 zinc finger domain binding;protein N-terminus binding	biological_process;mRNA processing;mRNA splicing, via spliceosome;RNA splicing	Cajal body;catalytic step 2 spliceosome;nuclear speck;nucleus;spliceosomal complex;U2-type catalytic step 2 spliceosome	Response to elevated platelet cytosolic Ca2+	Metabolism of RNA;mRNA Splicing;mRNA Splicing - Major Pathway;Processing of Capped Intron-Containing Pre-mRNA	+	Casein kinase II substrate motif;ERK1,2 kinase substrate motif;GSK-3, ERK1, ERK2, CDK5 substrate motif;MAPKAPK2 kinase substrate motif;WW domain binding motif	0.02	0.9677	5	5	4.35204	0.32	Serine/arginine repetitive matrix protein 2	Srrm2	1343	Q8BTI8	MKEQSRSSRRSSSELSPEVVEKVGLFSSQKV
24.67	24.3867	24.62	23.9595	24.128	24.99	24.92	24.87	25.01	24.96	S	C2H2 zinc finger domain binding;protein N-terminus binding	biological_process;mRNA processing;mRNA splicing, via spliceosome;RNA splicing	Cajal body;catalytic step 2 spliceosome;nuclear speck;nucleus;spliceosomal complex;U2-type catalytic step 2 spliceosome	Response to elevated platelet cytosolic Ca2+	Metabolism of RNA;mRNA Splicing;mRNA Splicing - Major Pathway;Processing of Capped Intron-Containing Pre-mRNA	+	Casein kinase II substrate motif;DNA dependent Protein kinase substrate motif	0.02	0.9677	5	2	2.56539	0.597152	Serine/arginine repetitive matrix protein 2	Srrm2	1214	Q8BTI8	MEVEKSEQPLSQVLPSLSPEHKEMPGSNIES
26.1	26.23	25.85	26.43	25.65	24.0697	24.1208	24.5546	23.9451	24.5438	S	C2H2 zinc finger domain binding;protein N-terminus binding	biological_process;mRNA processing;mRNA splicing, via spliceosome;RNA splicing	Cajal body;catalytic step 2 spliceosome;nuclear speck;nucleus;spliceosomal complex;U2-type catalytic step 2 spliceosome	Response to elevated platelet cytosolic Ca2+	Metabolism of RNA;mRNA Splicing;mRNA Splicing - Major Pathway;Processing of Capped Intron-Containing Pre-mRNA	+	14-3-3 domain binding motif;Calmodulin-dependent protein kinase II substrate motif;Casein kinase II substrate motif;CellSignaling AB Motif onlyR;CLK1 kinase substrate motif;G protein-coupled receptor kinase 1 substrate motif;GSK3 kinase substrate motif;PAK2 kinase substrate motif;PKA kinase substrate motif;PKC epsilon kinase substrate motif;PKC kinase substrate motif	0.02	0.9677	0	5	4.95454	-1.80523	Serine/arginine repetitive matrix protein 2	Srrm2	700	Q8BTI8	ARRGRSRSRTPARRRSRSRSLVRRGRSHSRT
26.1	26.23	25.85	26.43	25.65	23.8247	24.3548	24.2301	24.8182	23.8491	S	C2H2 zinc finger domain binding;protein N-terminus binding	biological_process;mRNA processing;mRNA splicing, via spliceosome;RNA splicing	Cajal body;catalytic step 2 spliceosome;nuclear speck;nucleus;spliceosomal complex;U2-type catalytic step 2 spliceosome	Response to elevated platelet cytosolic Ca2+	Metabolism of RNA;mRNA Splicing;mRNA Splicing - Major Pathway;Processing of Capped Intron-Containing Pre-mRNA	+	14-3-3 domain binding motif;Akt kinase substrate motif;Calmodulin-dependent protein kinase II substrate motif;Casein kinase II substrate motif;CellSignaling AB Motif onlyR;MAPKAPK1 kinase substrate motif;PKA kinase substrate motif;PKC kinase substrate motif;ZIP kinase substrate motif	0.02	0.9677	0	5	4.36732	-1.83663	Serine/arginine repetitive matrix protein 2	Srrm2	702	Q8BTI8	RGRSRSRTPARRRSRSRSLVRRGRSHSRTPQ
26.1	26.23	25.85	26.43	25.65	23.4258	24.0622	23.9652	23.9559	24.0721	S	C2H2 zinc finger domain binding;protein N-terminus binding	biological_process;mRNA processing;mRNA splicing, via spliceosome;RNA splicing	Cajal body;catalytic step 2 spliceosome;nuclear speck;nucleus;spliceosomal complex;U2-type catalytic step 2 spliceosome	Response to elevated platelet cytosolic Ca2+	Metabolism of RNA;mRNA Splicing;mRNA Splicing - Major Pathway;Processing of Capped Intron-Containing Pre-mRNA	+	14-3-3 domain binding motif;Akt kinase substrate motif;AMP-activated protein kinase 2 substrate motif;Calmodulin-dependent protein kinase II substrate motif;CellSignaling AB Motif onlyR;CLK1 kinase substrate motif;MAPKAPK1 kinase substrate motif;MAPKAPK2 kinase substrate motif;p70 Ribosomal S6 kinase substrate motif;Phosphorylase kinase substrate motif;PKA kinase substrate motif;PKC kinase substrate motif	0.02	0.9677	0	5	5.61353	-2.15573	Serine/arginine repetitive matrix protein 2	Srrm2	704	Q8BTI8	RSRSRTPARRRSRSRSLVRRGRSHSRTPQRR
25.81	26.2	25.62	25.38	26.02	23.8526	25.15	25.03	25.22	24.78	T	C2H2 zinc finger domain binding;protein N-terminus binding	biological_process;mRNA processing;mRNA splicing, via spliceosome;RNA splicing	Cajal body;catalytic step 2 spliceosome;nuclear speck;nucleus;spliceosomal complex;U2-type catalytic step 2 spliceosome	Response to elevated platelet cytosolic Ca2+	Metabolism of RNA;mRNA Splicing;mRNA Splicing - Major Pathway;Processing of Capped Intron-Containing Pre-mRNA	+	b-Adrenergic Receptor kinase substrate motif;G protein-coupled receptor kinase 1 substrate motif;GSK-3, ERK1, ERK2, CDK5 substrate motif;PKA kinase substrate motif;PKC kinase substrate motif;WW domain binding motif	0.02	0.9677	4	5	2.06861	-0.999477	Serine/arginine repetitive matrix protein 2	Srrm2	1425	Q8BTI8	PSRHSLSGSSPGMKDTPQTPSRGRSECDSSP
26.43	25.61	25.91	25.48	26.08	24.97	25.21	24.9	25.25	25.28	S	C2H2 zinc finger domain binding;protein N-terminus binding	biological_process;mRNA processing;mRNA splicing, via spliceosome;RNA splicing	Cajal body;catalytic step 2 spliceosome;nuclear speck;nucleus;spliceosomal complex;U2-type catalytic step 2 spliceosome	Response to elevated platelet cytosolic Ca2+	Metabolism of RNA;mRNA Splicing;mRNA Splicing - Major Pathway;Processing of Capped Intron-Containing Pre-mRNA	+	Casein kinase II substrate motif;ERK1,2 kinase substrate motif;GSK-3, ERK1, ERK2, CDK5 substrate motif;MDC1 BRCT domain binding motif;Plk1 PBD domain binding motif;WW domain binding motif	0.02	0.9677	5	5	2.51338	-0.78	Serine/arginine repetitive matrix protein 2	Srrm2	1577	Q8BTI8	DKPRVLQRAQSGTDSSPEHKIPAPRALPRHS
25.66	25.91	25.71	26.01	25.98	24.89	24.59	25.77	24.84	25.06	S	C2H2 zinc finger domain binding;protein N-terminus binding	biological_process;mRNA processing;mRNA splicing, via spliceosome;RNA splicing	Cajal body;catalytic step 2 spliceosome;nuclear speck;nucleus;spliceosomal complex;U2-type catalytic step 2 spliceosome	Response to elevated platelet cytosolic Ca2+	Metabolism of RNA;mRNA Splicing;mRNA Splicing - Major Pathway;Processing of Capped Intron-Containing Pre-mRNA	+	14-3-3 domain binding motif;Calmodulin-dependent protein kinase II substrate motif;Casein kinase II substrate motif;CellSignaling AB Motif onlyR;G protein-coupled receptor kinase 1 substrate motif;GSK3 kinase substrate motif;PKA kinase substrate motif;PKC epsilon kinase substrate motif;PKC kinase substrate motif	0.02	0.9677	5	5	2.33356	-0.824	Serine/arginine repetitive matrix protein 2	Srrm2	1473	Q8BTI8	SPERNNKSVTPQRERSGSESSVEQKNLARTS
26.43	25.61	25.91	24.91	26.08	23.6884	23.2627	23.5704	24.343	24.0451	T	C2H2 zinc finger domain binding;protein N-terminus binding	biological_process;mRNA processing;mRNA splicing, via spliceosome;RNA splicing	Cajal body;catalytic step 2 spliceosome;nuclear speck;nucleus;spliceosomal complex;U2-type catalytic step 2 spliceosome	Response to elevated platelet cytosolic Ca2+	Metabolism of RNA;mRNA Splicing;mRNA Splicing - Major Pathway;Processing of Capped Intron-Containing Pre-mRNA	+	Casein kinase II substrate motif;G protein-coupled receptor kinase 1 substrate motif	0.02	0.9677	0	5	3.63735	-2.00609	Serine/arginine repetitive matrix protein 2	Srrm2	1574	Q8BTI8	EMKDKPRVLQRAQSGTDSSPEHKIPAPRALP
27.11	27.12	27.25	27.33	27.35	27.56	27.59	27.67	27.63	27.68	S	DNA binding;RNA binding	mRNA processing;mRNA splicing, via spliceosome;RNA splicing;RNA splicing, via transesterification reactions	catalytic step 2 spliceosome;nuclear matrix;nuclear speck;nucleus;spliceosomal complex	Response to elevated platelet cytosolic Ca2+	Cleavage of Growing Transcript in the Termination Region;Gene expression (Transcription);Metabolism of RNA;mRNA 3'-end processing;mRNA Splicing;mRNA Splicing - Major Pathway;Processing of Capped Intron-Containing Pre-mRNA;RNA Polymerase II Transcription;RNA Polymerase II Transcription Termination;Transport of Mature mRNA derived from an Intron-Containing Transcript;Transport of Mature Transcript to Cytoplasm	+	ERK1,2 kinase substrate motif;G protein-coupled receptor kinase 1 substrate motif;GSK-3, ERK1, ERK2, CDK5 substrate motif;MAPKAPK2 kinase substrate motif;WW domain binding motif	0.16	0.6263	5	5	3.98623	0.393999	Serine/arginine repetitive matrix protein 1	Srrm1	799	E9PUK6;A2A8V9;Q52KI8;A2A8V8;E9QKA4;F6UK16	APPSPVQSQSPSTNWSPAVPAKKAKSPTPSL
25.67	25.38	25.87	26.23	25.1	23.4476	23.7974	23.7359	25.88	24.0195	S	DNA binding;RNA binding	mRNA processing;mRNA splicing, via spliceosome;RNA splicing;RNA splicing, via transesterification reactions	catalytic step 2 spliceosome;nuclear matrix;nuclear speck;nucleus;spliceosomal complex	Response to elevated platelet cytosolic Ca2+	Cleavage of Growing Transcript in the Termination Region;Gene expression (Transcription);Metabolism of RNA;mRNA 3'-end processing;mRNA Splicing;mRNA Splicing - Major Pathway;Processing of Capped Intron-Containing Pre-mRNA;RNA Polymerase II Transcription;RNA Polymerase II Transcription Termination;Transport of Mature mRNA derived from an Intron-Containing Transcript;Transport of Mature Transcript to Cytoplasm	+	PAK2 kinase substrate motif;PKA kinase substrate motif;PKC kinase substrate motif	0.16	0.6263	1	5	1.82583	-1.47392	Serine/arginine repetitive matrix protein 1	Srrm1	377	E9PUK6;A2A8V9;Q52KI8;A2A8V8;E9QKA4	SSRSRSPPKKPPKRTSSPPRKTRRLSPSASP
27.24	26.86	27.4	27.1	26.61	27.59	27.65	27.66	27.55	27.8	S	DNA binding;RNA binding	mRNA processing;mRNA splicing, via spliceosome;RNA splicing;RNA splicing, via transesterification reactions	catalytic step 2 spliceosome;nuclear matrix;nuclear speck;nucleus;spliceosomal complex	Response to elevated platelet cytosolic Ca2+	Cleavage of Growing Transcript in the Termination Region;Gene expression (Transcription);Metabolism of RNA;mRNA 3'-end processing;mRNA Splicing;mRNA Splicing - Major Pathway;Processing of Capped Intron-Containing Pre-mRNA;RNA Polymerase II Transcription;RNA Polymerase II Transcription Termination;Transport of Mature mRNA derived from an Intron-Containing Transcript;Transport of Mature Transcript to Cytoplasm	+	Casein kinase II substrate motif;ERK1,2 kinase substrate motif;G protein-coupled receptor kinase 1 substrate motif;Growth associated histone HI kinase substrate motif;GSK-3, ERK1, ERK2, CDK5 substrate motif;PKA kinase substrate motif;PKC kinase substrate motif;WW domain binding motif	0.16	0.6263	5	5	2.50116	0.607999	Serine/arginine repetitive matrix protein 1	Srrm1	664	E9PUK6;A2A8V9;Q52KI8;A2A8V8;E9QKA4;F6UK16	PPKRRVSHSPPPKQRSPTVTKRRSPSLSSKH
27.78	27.82	28	28	28.01	28.41	28.44	28.53	28.42	28.36	S	DNA binding;RNA binding	mRNA processing;mRNA splicing, via spliceosome;RNA splicing;RNA splicing, via transesterification reactions	catalytic step 2 spliceosome;nuclear matrix;nuclear speck;nucleus;spliceosomal complex	Response to elevated platelet cytosolic Ca2+	Cleavage of Growing Transcript in the Termination Region;Gene expression (Transcription);Metabolism of RNA;mRNA 3'-end processing;mRNA Splicing;mRNA Splicing - Major Pathway;Processing of Capped Intron-Containing Pre-mRNA;RNA Polymerase II Transcription;RNA Polymerase II Transcription Termination;Transport of Mature mRNA derived from an Intron-Containing Transcript;Transport of Mature Transcript to Cytoplasm	+	DNA dependent Protein kinase substrate motif;ERK1,2 kinase substrate motif;G protein-coupled receptor kinase 1 substrate motif;GSK3 kinase substrate motif;GSK-3, ERK1, ERK2, CDK5 substrate motif;WW domain binding motif	0.16	0.6263	5	5	4.68952	0.51	Serine/arginine repetitive matrix protein 1	Srrm1	787	E9PUK6;A2A8V9;Q52KI8;A2A8V8;E9QKA4;F6UK16	SGSPEPAAKKPPAPPSPVQSQSPSTNWSPAV
27.75	27.8	27.97	27.98	27.97	28.36	28.4	28.5	28.39	28.32	S	DNA binding;RNA binding	mRNA processing;mRNA splicing, via spliceosome;RNA splicing;RNA splicing, via transesterification reactions	catalytic step 2 spliceosome;nuclear matrix;nuclear speck;nucleus;spliceosomal complex	Response to elevated platelet cytosolic Ca2+	Cleavage of Growing Transcript in the Termination Region;Gene expression (Transcription);Metabolism of RNA;mRNA 3'-end processing;mRNA Splicing;mRNA Splicing - Major Pathway;Processing of Capped Intron-Containing Pre-mRNA;RNA Polymerase II Transcription;RNA Polymerase II Transcription Termination;Transport of Mature mRNA derived from an Intron-Containing Transcript;Transport of Mature Transcript to Cytoplasm	+	Casein kinase II substrate motif;ERK1,2 kinase substrate motif;GSK-3, ERK1, ERK2, CDK5 substrate motif;WW domain binding motif	0.16	0.6263	5	5	4.61503	0.5	Serine/arginine repetitive matrix protein 1	Srrm1	793	E9PUK6;A2A8V9;Q52KI8;A2A8V8;E9QKA4;F6UK16	AAKKPPAPPSPVQSQSPSTNWSPAVPAKKAK
27.76	27.72	26.16	26.44	28.18	25.77	25.48	25.67	26.03	25.71	S	DNA binding;RNA binding	mRNA processing;mRNA splicing, via spliceosome;RNA splicing;RNA splicing, via transesterification reactions	catalytic step 2 spliceosome;nuclear matrix;nuclear speck;nucleus;spliceosomal complex	Response to elevated platelet cytosolic Ca2+	Cleavage of Growing Transcript in the Termination Region;Gene expression (Transcription);Metabolism of RNA;mRNA 3'-end processing;mRNA Splicing;mRNA Splicing - Major Pathway;Processing of Capped Intron-Containing Pre-mRNA;RNA Polymerase II Transcription;RNA Polymerase II Transcription Termination;Transport of Mature mRNA derived from an Intron-Containing Transcript;Transport of Mature Transcript to Cytoplasm	+	Casein kinase II substrate motif;ERK1,2 kinase substrate motif;GSK-3, ERK1, ERK2, CDK5 substrate motif;PAK2 kinase substrate motif;PKA kinase substrate motif;PKC kinase substrate motif;WW domain binding motif	0.16	0.6263	5	5	2.22812	-1.52	Serine/arginine repetitive matrix protein 1	Srrm1	702	E9PUK6;A2A8V9;Q52KI8;A2A8V8;E9QKA4;F6UK16	RSTREARSPQPNKRHSPSPRPRAPQTSSPPP
27.65	27.63	26.05	26.4	28.14	25.6	25.42	25.47	25.9	25.6	S	DNA binding;RNA binding	mRNA processing;mRNA splicing, via spliceosome;RNA splicing;RNA splicing, via transesterification reactions	catalytic step 2 spliceosome;nuclear matrix;nuclear speck;nucleus;spliceosomal complex	Response to elevated platelet cytosolic Ca2+	Cleavage of Growing Transcript in the Termination Region;Gene expression (Transcription);Metabolism of RNA;mRNA 3'-end processing;mRNA Splicing;mRNA Splicing - Major Pathway;Processing of Capped Intron-Containing Pre-mRNA;RNA Polymerase II Transcription;RNA Polymerase II Transcription Termination;Transport of Mature mRNA derived from an Intron-Containing Transcript;Transport of Mature Transcript to Cytoplasm	+	DNA dependent Protein kinase substrate motif;ERK1,2 kinase substrate motif;Growth associated histone HI kinase substrate motif;GSK-3, ERK1, ERK2, CDK5 substrate motif;PKA kinase substrate motif;PKC kinase substrate motif;WW domain binding motif	0.16	0.6263	5	5	2.30544	-1.576	Serine/arginine repetitive matrix protein 1	Srrm1	704	E9PUK6;A2A8V9;Q52KI8;A2A8V8;E9QKA4;F6UK16	TREARSPQPNKRHSPSPRPRAPQTSSPPPVR
25.66	25.86	26.07	26.38	25.74	26.42	26.73	26.68	26.46	26.63	S	GTP binding;GTPase activity;nucleotide binding;signal recognition particle binding	intracellular protein transport;SRP-dependent cotranslational protein targeting to membrane	endoplasmic reticulum;endoplasmic reticulum membrane;membrane;signal recognition particle receptor complex			+	BARD1 BRCT domain binding motif;Casein kinase II substrate motif;MDC1 BRCT domain binding motif;Plk1 PBD domain binding motif	-0.08	0.5089	5	5	2.68865	0.642	Signal recognition particle receptor subunit alpha	Srpr	297	Q9DBG7	GTGPGGQLQDLDCSSSDDEGATQNTKPSATK
25.66	25.86	26.07	26.38	25.74	26.42	26.53	26.53	26.46	26.52	S	GTP binding;GTPase activity;nucleotide binding;signal recognition particle binding	intracellular protein transport;SRP-dependent cotranslational protein targeting to membrane	endoplasmic reticulum;endoplasmic reticulum membrane;membrane;signal recognition particle receptor complex			+	Casein kinase I substrate motif;Casein kinase II substrate motif;MDC1 BRCT domain binding motif;Plk1 PBD domain binding motif;Pyruvate dehydrogenase kinase substrate motif	-0.08	0.5089	5	5	2.51546	0.55	Signal recognition particle receptor subunit alpha	Srpr	296	Q9DBG7	RGTGPGGQLQDLDCSSSDDEGATQNTKPSAT
24.3289	24.3407	23.8384	24.5032	24.8	25.25	25.09	25.36	24.93	24.91	S	14-3-3 protein binding;ATP binding;kinase activity;magnesium ion binding;nucleotide binding;protein binding;protein kinase activity;protein serine/threonine kinase activity;transferase activity	angiogenesis;cell differentiation;intracellular signal transduction;mRNA processing;negative regulation of viral genome replication;nuclear speck organization;phosphorylation;positive regulation of cell cycle;positive regulation of cell proliferation;positive regulation of gene expression;positive regulation of neuron apoptotic process;positive regulation of viral genome replication;protein phosphorylation;regulation of mRNA processing;RNA splicing;spliceosomal complex assembly	cytoplasm;cytosol;nucleolus;nucleoplasm;nucleus			+	b-Adrenergic Receptor kinase substrate motif;Casein kinase II substrate motif	0.03	0.884	5	1	2.50026	0.745763	SRSF protein kinase 2	Srpk2	477	A0A0R4J124;O54781	GSVISEGSPLTEQEESSPSHDRSRTVSASST
25.93	25.9	25.87	25.52	26.06	24.94	24.91	24.92	24.99	25.12	S	molecular_function;nucleic acid binding;RNA binding	biological_process;nucleobase-containing compound metabolic process	cellular_component			+	b-Adrenergic Receptor kinase substrate motif;Casein kinase II substrate motif;G protein-coupled receptor kinase 1 substrate motif;PKA kinase substrate motif;PKC kinase substrate motif	0.57	0.5361	5	5	4.72685	-0.88	S1 RNA-binding domain-containing protein 1	Srbd1	165	F8WGW3;Q497V5	TPSTSACGNVCKKEESEDSFTFGQSPVKRIR
25.93	25.9	25.87	25.52	26.06	24.94	24.91	24.92	24.99	25.12	S	molecular_function;nucleic acid binding;RNA binding	biological_process;nucleobase-containing compound metabolic process	cellular_component			+	b-Adrenergic Receptor kinase substrate motif;Casein kinase II substrate motif	0.57	0.5361	5	5	4.72685	-0.88	S1 RNA-binding domain-containing protein 1	Srbd1	168	F8WGW3;Q497V5	TSACGNVCKKEESEDSFTFGQSPVKRIRTES
25.84	25.77	25.94	25.44	26.13	24.3	24.43	24.18	24.56	24.93	S	molecular_function;nucleic acid binding;RNA binding	biological_process;nucleobase-containing compound metabolic process	cellular_component			+	Cdc2 kinase substrate motif;CDK kinase substrate motif;CDK1,2,4,6 kinase substrate motif;ERK1,2 kinase substrate motif;GSK-3, ERK1, ERK2, CDK5 substrate motif;WW domain binding motif	0.57	0.5361	5	5	4.28687	-1.344	S1 RNA-binding domain-containing protein 1	Srbd1	174	F8WGW3;Q497V5	VCKKEESEDSFTFGQSPVKRIRTESCPQGRP
23.6174	23.5706	24.1791	24.2412	24.4387	24.81	25.26	25.1	25.57	25.67	S	enzyme binding;identical protein binding;ionotropic glutamate receptor binding;K63-linked polyubiquitin modification-dependent protein binding;metal ion binding;protein binding;protein homodimerization activity;protein kinase binding;protein kinase C binding;SH2 domain binding;transcription cofactor activity;ubiquitin binding;ubiquitin protein ligase binding;zinc ion binding	aggrephagy;apoptotic process;autophagy;cell differentiation;endosome organization;immune system process;macroautophagy;mitophagy;negative regulation of growth of symbiont in host;negative regulation of transcription by RNA polymerase II;positive regulation of long-term synaptic potentiation;positive regulation of protein localization to plasma membrane;positive regulation of protein phosphorylation;protein localization to perinuclear region of cytoplasm;regulation of I-kappaB kinase/NF-kappaB signaling;regulation of protein complex stability;response to ischemia;response to mitochondrial depolarisation;selective autophagy;ubiquitin-dependent protein catabolic process	aggresome;amphisome;autolysosome;autophagosome;cytoplasm;cytoplasmic vesicle;cytosol;endoplasmic reticulum;endosome;inclusion body;intracellular membrane-bounded organelle;late endosome;Lewy body;lysosome;nucleus;P-body;phagophore assembly site;PML body;sarcomere;sperm midpiece	Response to elevated platelet cytosolic Ca2+	Cell death signalling via NRAGE, NRIF and NADE;Cytokine Signaling in Immune system;Death Receptor Signalling;Immune System;Interleukin-1 family signaling;Interleukin-1 signaling;Mitophagy;NF-kB is activated and signals survival;NRIF signals cell death from the nucleus;p75 NTR receptor-mediated signalling;p75NTR recruits signalling complexes;p75NTR signals via NF-kB;Pink/Parkin Mediated Mitophagy;Signal Transduction;Signaling by Interleukins	+	Casein kinase I substrate motif;G protein-coupled receptor kinase 1 substrate motif	-0.2	0.4606	5	0	3.19972	1.27261	Sequestosome-1	Sqstm1	357	Q64337	HLSSKEVDPSTGELQSLQMPESEGPSSLDPS
24.0488	23.5792	23.9883	23.9432	23.8245	24.41	24.81	24.83	24.43	24.56	S	enzyme binding;identical protein binding;ionotropic glutamate receptor binding;K63-linked polyubiquitin modification-dependent protein binding;metal ion binding;protein binding;protein homodimerization activity;protein kinase binding;protein kinase C binding;SH2 domain binding;transcription cofactor activity;ubiquitin binding;ubiquitin protein ligase binding;zinc ion binding	aggrephagy;apoptotic process;autophagy;cell differentiation;endosome organization;immune system process;macroautophagy;mitophagy;negative regulation of growth of symbiont in host;negative regulation of transcription by RNA polymerase II;positive regulation of long-term synaptic potentiation;positive regulation of protein localization to plasma membrane;positive regulation of protein phosphorylation;protein localization to perinuclear region of cytoplasm;regulation of I-kappaB kinase/NF-kappaB signaling;regulation of protein complex stability;response to ischemia;response to mitochondrial depolarisation;selective autophagy;ubiquitin-dependent protein catabolic process	aggresome;amphisome;autolysosome;autophagosome;cytoplasm;cytoplasmic vesicle;cytosol;endoplasmic reticulum;endosome;inclusion body;intracellular membrane-bounded organelle;late endosome;Lewy body;lysosome;nucleus;P-body;phagophore assembly site;PML body;sarcomere;sperm midpiece	Response to elevated platelet cytosolic Ca2+	Cell death signalling via NRAGE, NRIF and NADE;Cytokine Signaling in Immune system;Death Receptor Signalling;Immune System;Interleukin-1 family signaling;Interleukin-1 signaling;Mitophagy;NF-kB is activated and signals survival;NRIF signals cell death from the nucleus;p75 NTR receptor-mediated signalling;p75NTR recruits signalling complexes;p75NTR signals via NF-kB;Pink/Parkin Mediated Mitophagy;Signal Transduction;Signaling by Interleukins	+	b-Adrenergic Receptor kinase substrate motif;Casein kinase II substrate motif	-0.2	0.4606	5	0	3.47107	0.731209	Sequestosome-1	Sqstm1	275	Q64337;D3YZJ1	EHGGKRSRLTPTTPESSSTGTEDKSNTQPSS
27.44	27.43	27.1	27.45	27.57	27.84	27.78	27.97	27.94	27.95	T	heat shock protein binding;Hsp70 protein binding;protein binding	apoptotic signaling pathway;cell surface receptor signaling pathway;defense response to bacterium;interferon-gamma production;leukocyte tethering or rolling;negative regulation of cell adhesion;negative regulation of T cell activation;negative regulation of T cell proliferation;negative regulation of type IV hypersensitivity;negative thymic T cell selection;positive regulation of protein phosphorylation;positive regulation of T cell migration;positive regulation of T cell proliferation;positive regulation of tumor necrosis factor biosynthetic process;regulation of defense response to virus;regulation of immune response;regulation of T cell migration;response to protozoan;T cell costimulation;T-helper 1 cell lineage commitment	basement membrane;cell projection;cell surface;external side of plasma membrane;extracellular space;integral component of membrane;integral component of plasma membrane;membrane;microvillus;nucleus;PML body;uropod	Response to elevated platelet cytosolic Ca2+	Basigin interactions;Cell surface interactions at the vascular wall;Hemostasis	+	b-Adrenergic Receptor kinase substrate motif;Casein kinase II substrate motif;GSK-3, ERK1, ERK2, CDK5 substrate motif;WW domain binding motif	-0.1	0.7282	5	5	3.36014	0.498	Leukosialin	Spn	123	A0A0U1RNN5;P15702	GEEEPLVGSEDEAVETPTSDGPQAKDEAAPQ
23.8439	24.0567	24.3728	23.4498	23.9152	24.83	25.91	25.03	24.73	25.86	S	ATP binding;D-erythro-sphingosine kinase activity;kinase activity;NAD+ kinase activity;nucleotide binding;protein binding;sphinganine kinase activity;sphingosine-1-phosphate receptor activity;transferase activity	blood vessel development;brain development;cell proliferation;female pregnancy;lipid phosphorylation;metabolic process;negative regulation of apoptotic process;phosphorylation;positive regulation of cell proliferation;sphinganine-1-phosphate biosynthetic process;sphingosine biosynthetic process;sphingosine metabolic process;sphingosine-1-phosphate signaling pathway	cytosol;intracellular membrane-bounded organelle;lysosomal membrane;lysosome;membrane	Response to elevated platelet cytosolic Ca2+	Metabolism;Metabolism of lipids;Sphingolipid de novo biosynthesis;Sphingolipid metabolism	+	14-3-3 domain binding motif;Calmodulin-dependent protein kinase I substrate motif;Calmodulin-dependent protein kinase II substrate motif;Calmodulin-dependent protein kinase IV substrate motif;CellSignaling AB Motif LM;CellSignaling AB Motif onlyR;Chk1 kinase substrate motif;G protein-coupled receptor kinase 1 substrate motif;PKA kinase substrate motif;PKC kinase substrate motif	0.07	0.9233	5	0	2.72345	1.34431	Sphingosine kinase 2	Sphk2	364	Q9JIA7	EPALPIPGHSLPRAKSELVLAPAPAPAATHS
25.41	25.32	25.08	24.8	25.08	23.3171	23.7948	24.5847	24.2494	24.8041	S	DNA binding;DNA binding transcription factor activity;nucleic acid binding;protein binding;RNA binding;RNA polymerase II transcription factor binding;single-stranded DNA binding;transcription corepressor activity;transcriptional repressor activity, RNA polymerase II transcription factor binding	mRNA splicing, via spliceosome;negative regulation of transcription by RNA polymerase II;negative regulation of transcription, DNA-templated;Notch signaling pathway;positive regulation of neurogenesis;positive regulation of transcription, DNA-templated;regulation of transcription, DNA-templated;transcription, DNA-templated	nucleoplasm;nucleus;transcriptional repressor complex			+	Casein kinase I substrate motif;Casein kinase II substrate motif;DNA dependent Protein kinase substrate motif;Pyruvate dehydrogenase kinase substrate motif	-0.14	0.8424	0	5	2.03787	-0.98797	Msx2-interacting protein	Spen	1396	A2ADB0;Q62504;A2ADB1	LRKRSVRDLEPGEVPSDSDEDAEHRSQSPRA
23.6582	24.4698	24.3012	24.72	24.3675	24.82	24.74	25.08	25.16	25.18	S	DNA binding;DNA binding transcription factor activity;nucleic acid binding;protein binding;RNA binding;RNA polymerase II transcription factor binding;single-stranded DNA binding;transcription corepressor activity;transcriptional repressor activity, RNA polymerase II transcription factor binding	mRNA splicing, via spliceosome;negative regulation of transcription by RNA polymerase II;negative regulation of transcription, DNA-templated;Notch signaling pathway;positive regulation of neurogenesis;positive regulation of transcription, DNA-templated;regulation of transcription, DNA-templated;transcription, DNA-templated	nucleoplasm;nucleus;transcriptional repressor complex			+	14-3-3 domain binding motif;Calmodulin-dependent protein kinase II substrate motif;Calmodulin-dependent protein kinase IV substrate motif;Casein kinase II substrate motif;CellSignaling AB Motif LM;CellSignaling AB Motif onlyR;Chk1 kinase substrate motif;G protein-coupled receptor kinase 1 substrate motif;PKA kinase substrate motif;PKC kinase substrate motif	-0.14	0.8424	5	1	2.08891	0.692672	Msx2-interacting protein	Spen	1075	A2ADB0;Q62504;A2ADB1	ILKRESKKTKLERLNSALSPKDCQDPAAVSA
24.034	23.86	23.9772	24.72	23.8423	24.82	24.74	25.08	25.16	25.18	S	DNA binding;DNA binding transcription factor activity;nucleic acid binding;protein binding;RNA binding;RNA polymerase II transcription factor binding;single-stranded DNA binding;transcription corepressor activity;transcriptional repressor activity, RNA polymerase II transcription factor binding	mRNA splicing, via spliceosome;negative regulation of transcription by RNA polymerase II;negative regulation of transcription, DNA-templated;Notch signaling pathway;positive regulation of neurogenesis;positive regulation of transcription, DNA-templated;regulation of transcription, DNA-templated;transcription, DNA-templated	nucleoplasm;nucleus;transcriptional repressor complex			+	Casein kinase II substrate motif;ERK1,2 kinase substrate motif;Growth associated histone HI kinase substrate motif;GSK-3, ERK1, ERK2, CDK5 substrate motif;PKA kinase substrate motif;PKC kinase substrate motif;Pyruvate dehydrogenase kinase substrate motif;WW domain binding motif	-0.14	0.8424	5	1	2.91813	0.909315	Msx2-interacting protein	Spen	1078	A2ADB0;Q62504;A2ADB1	RESKKTKLERLNSALSPKDCQDPAAVSAGSG
25.58	25.9	25.61	24.98	25.66	24.4231	24.2671	24.0537	24.3227	25.5	S	ATP binding;kinase activity;nucleotide binding;protein kinase activity;protein serine/threonine kinase activity;transferase activity	cardiac muscle cell development;cardiovascular system development;cell differentiation;in utero embryonic development;muscle cell differentiation;phosphorylation;protein phosphorylation;respiratory system development	nucleus			+	Casein kinase II substrate motif;ERK1,2 kinase substrate motif;GSK-3, ERK1, ERK2, CDK5 substrate motif;PKA kinase substrate motif;PKC kinase substrate motif;WW domain binding motif	0.42	0.3378	1	5	2.08455	-1.03267	Striated muscle-specific serine/threonine-protein kinase	Speg	606	A0A087WSE3;E9QQ25;Q62407	PEPGETWPRTPTMKLSPSQDHDSSDSSSKAP
24.0287	23.6985	24.1015	24.4886	23.7064	24.6	24.84	24.53	24.54	25.15	S	ATP binding;kinase activity;nucleotide binding;protein kinase activity;protein serine/threonine kinase activity;transferase activity	cardiac muscle cell development;cardiovascular system development;cell differentiation;in utero embryonic development;muscle cell differentiation;phosphorylation;protein phosphorylation;respiratory system development	nucleus			+	14-3-3 domain binding motif;Calmodulin-dependent protein kinase II substrate motif;Casein kinase II substrate motif;CellSignaling AB Motif onlyR;Phosphorylase kinase substrate motif;PKA kinase substrate motif;PKC kinase substrate motif;Pyruvate dehydrogenase kinase substrate motif	0.42	0.3378	5	0	2.32069	0.727243	Striated muscle-specific serine/threonine-protein kinase	Speg	2144	A0A087WSE3;E9QQ25;Q62407	AGTPLELVRRPERSRSVQDLRVAGEPGLVRR
24.63	24.79	24.59	24.75	24.61	24.123	23.8751	23.9217	24.0702	23.5949	S	ATP binding;nucleotide binding	brain development;cell differentiation;multicellular organism development;spermatogenesis	cytoplasm;mitochondrion			+	Casein kinase II substrate motif;ERK1,2 kinase substrate motif;Growth associated histone HI kinase substrate motif;GSK-3, ERK1, ERK2, CDK5 substrate motif;PKA kinase substrate motif;PKC kinase substrate motif;Pyruvate dehydrogenase kinase substrate motif;WW domain binding motif	0.16	0.7594	0	5	4.15984	-0.757026	Spermatogenesis-associated protein 5	Spata5	273	A0A0G2JFY0;A0A0A0MQ80;Q3UMC0	RTVNKAGEVLLDVTQSPRDGSGLGLEESTGL
24.81	24.92	24.74	24.75	24.86	23.7133	23.9137	23.9628	23.9084	23.5491	T	ATP binding;nucleotide binding	brain development;cell differentiation;multicellular organism development;spermatogenesis	cytoplasm;mitochondrion			+		0.16	0.7594	0	5	5.62967	-1.00653	Spermatogenesis-associated protein 5	Spata5	271	A0A0G2JFY0;A0A0A0MQ80;Q3UMC0	NDRTVNKAGEVLLDVTQSPRDGSGLGLEEST
25.23	25.09	24.83	24.9	25.2	23.658	24.58	24.3544	24.56	24.52	S			integral component of membrane;membrane			+	ATM kinase substrate motif;DNA dependent Protein kinase substrate motif;G protein-coupled receptor kinase 1 substrate motif;GSK3 kinase substrate motif	-0.14	0.9277	3	5	2.24529	-0.71552		Spag9	111	A0A0R4J196;F6WNT4;F8WH31;E9PUD1	QPRSHTSLKDELSDISQGGSKATTPASTANS
25.23	25.09	24.83	24.9	25.2	24.27	24.58	24.3897	24.56	24.52	S			integral component of membrane;membrane			+	Casein kinase I substrate motif;Casein kinase II substrate motif;PKA kinase substrate motif	-0.14	0.9277	4	5	3.44874	-0.586066		Spag9	108	A0A0R4J196;F6WNT4;F8WH31;E9PUD1	ELSQPRSHTSLKDELSDISQGGSKATTPAST
24.4978	24.4239	24.0248	24.172	24.439	25.19	25.16	25.16	25.21	25.12	S	molecular_function;nucleic acid binding	biological_process	nucleus			+	Casein kinase II substrate motif;PKA kinase substrate motif;PKC kinase substrate motif	-0.06	0.9335	5	0	4.83443	0.856511	Sperm-associated antigen 7	Spag7	219	Q7TNE3	EEAMNEIRAKKRLRQSGEELPTTS_______
23.5148	23.3903	23.9879	23.5348	23.7516	26.73	26.63	26.6	26.37	26.23	S	DNA binding	apoptotic process;immune system process;innate immune response;positive regulation of apoptotic process;regulation of transcription, DNA-templated;response to bacterium;transcription, DNA-templated	nucleus			+	ATM kinase substrate motif;Casein kinase II substrate motif;DNA dependent Protein kinase substrate motif;G protein-coupled receptor kinase 1 substrate motif;GSK3 kinase substrate motif	0.1	0.7011	5	0	7.4843	2.8761	Sp110 nuclear body protein	Sp110	322	Q8BVK9	TKTQRTRMRRAQTSNSQEISKEASKTSGRKR
24.91	24.84	23.8245	25.05	24.92	26.32	26.55	26.55	26.65	26.64	S	bHLH transcription factor binding;core promoter sequence-specific DNA binding;DNA binding;DNA binding transcription factor activity;double-stranded DNA binding;enhancer binding;histone deacetylase binding;HMG box domain binding;metal ion binding;nucleic acid binding;protein binding;protein C-terminus binding;protein homodimerization activity;proximal promoter sequence-specific DNA binding;repressing transcription factor binding;RNA polymerase II proximal promoter sequence-specific DNA binding;RNA polymerase II regulatory region sequence-specific DNA binding;RNA polymerase II repressing transcription factor binding;sequence-specific DNA binding;transcription factor activity, RNA polymerase II proximal promoter sequence-specific DNA binding;transcription factor binding;transcription regulatory region DNA binding;transcriptional activator activity, RNA polymerase II proximal promoter sequence-specific DNA binding	cellular response to insulin stimulus;definitive hemopoiesis;embryonic camera-type eye morphogenesis;embryonic placenta development;embryonic process involved in female pregnancy;embryonic skeletal system development;enucleate erythrocyte differentiation;in utero embryonic development;liver development;lung development;megakaryocyte differentiation;mRNA transcription by RNA polymerase II;ossification;positive regulation by host of viral transcription;positive regulation of angiogenesis;positive regulation of blood vessel endothelial cell migration;positive regulation of gene expression;positive regulation of hydrogen sulfide biosynthetic process;positive regulation of transcription by RNA polymerase II;positive regulation of transcription, DNA-templated;positive regulation of vascular endothelial cell proliferation;regulation of transcription by RNA polymerase II;regulation of transcription, DNA-templated;rhythmic process;transcription by RNA polymerase II;transcription, DNA-templated;trophectodermal cell differentiation	cytoplasm;nuclear chromatin;nucleoplasm;nucleus;protein-DNA complex;transcriptional repressor complex	Response to elevated platelet cytosolic Ca2+	ESR-mediated signaling;Estrogen-dependent gene expression;Gene expression (Transcription);Generic Transcription Pathway;RNA polymerase II transcribes snRNA genes;RNA Polymerase II Transcription;Signal Transduction;Signaling by Nuclear Receptors;Signaling by TGF-beta family members;Signaling by TGF-beta Receptor Complex;SMAD2/SMAD3:SMAD4 heterotrimer regulates transcription;Transcriptional activity of SMAD2/SMAD3:SMAD4 heterotrimer	+	ATM kinase substrate motif;DNA dependent Protein kinase substrate motif;MAPKAPK2 kinase substrate motif	0.17	0.7091	5	4	4.32837	1.83311	Transcription factor Sp1	Sp1	382	G3X8Q0;O89090	LNIQQNQTSGGSLQGSQQKEGEQSQQTQQQQ
25.81	25.87	25.96	26.12	26.21	26.6	26.8	26.78	26.79	26.88	T	cadherin binding;epidermal growth factor receptor binding;insulin receptor binding;leptin receptor binding;lipid binding;phosphatidylinositol binding;protein heterodimerization activity;protein homodimerization activity;transferrin receptor binding	early endosome to Golgi transport;endocytosis;intracellular protein transport;lamellipodium morphogenesis;protein complex oligomerization;protein transport;retrograde transport, endosome to Golgi;vesicle organization	cell projection;cytoplasm;cytosol;early endosome membrane;endosome;endosome membrane;extrinsic component of membrane;lamellipodium;lysosome;membrane;protein-containing complex;retromer complex;retromer, tubulation complex	Response to elevated platelet cytosolic Ca2+	Clathrin derived vesicle budding;Golgi Associated Vesicle Biogenesis;Membrane Trafficking;trans-Golgi Network Vesicle Budding;Vesicle-mediated transport	+	ERK1,2 kinase substrate motif;GSK3, Erk1, Erk2 and CDK5 kinase motif;GSK-3, ERK1, ERK2, CDK5 substrate motif;WW domain binding motif	0.03	0.496	5	5	4.66253	0.776	Sorting nexin-2	Snx2	104	Q9CWK8	ELILSSEPSPAVTPVTPTTLIAPRIESKSIS
26.24	26.24	26.37	26.5	26.65	26.68	26.89	26.89	26.93	27.01	T	cadherin binding;epidermal growth factor receptor binding;insulin receptor binding;leptin receptor binding;lipid binding;phosphatidylinositol binding;protein heterodimerization activity;protein homodimerization activity;transferrin receptor binding	early endosome to Golgi transport;endocytosis;intracellular protein transport;lamellipodium morphogenesis;protein complex oligomerization;protein transport;retrograde transport, endosome to Golgi;vesicle organization	cell projection;cytoplasm;cytosol;early endosome membrane;endosome;endosome membrane;extrinsic component of membrane;lamellipodium;lysosome;membrane;protein-containing complex;retromer complex;retromer, tubulation complex	Response to elevated platelet cytosolic Ca2+	Clathrin derived vesicle budding;Golgi Associated Vesicle Biogenesis;Membrane Trafficking;trans-Golgi Network Vesicle Budding;Vesicle-mediated transport	+	G protein-coupled receptor kinase 1 substrate motif;GSK-3, ERK1, ERK2, CDK5 substrate motif;MAPKAPK2 kinase substrate motif;WW domain binding motif	0.03	0.496	5	5	2.97853	0.48	Sorting nexin-2	Snx2	101	Q9CWK8	PERELILSSEPSPAVTPVTPTTLIAPRIESK
24.2072	23.8957	24.07	24.06	24.0609	24.44	25.15	24.97	24.84	24.54	S	lipid binding;low-density lipoprotein particle receptor binding;phosphatidylinositol binding;protein C-terminus binding	aorta development;cardiac septum development;coronary vasculature development;intracellular protein transport;protein transport;receptor-mediated endocytosis;retrograde transport, endosome to plasma membrane;signal transduction	cytoplasm;cytoplasmic vesicle;cytoplasmic vesicle membrane;cytosol;early endosome;endosome;endosome membrane;Golgi apparatus;intracellular membrane-bounded organelle;membrane;protein-containing complex			+	AMP-activated protein kinase substrate motif;Casein kinase II substrate motif;MAPKAPK2 kinase substrate motif;PKA kinase substrate motif;PKC kinase substrate motif	0.03	0.9027	5	2	3.06783	0.72923	Sorting nexin-17	Snx17	437	Q8BVL3	PDASRESMVKLSSKLSAVSLRGIGSPSTDAS
23.7541	24.4943	24.07	24.06	24.0924	24.44	25.15	24.97	24.84	24.54	S	lipid binding;low-density lipoprotein particle receptor binding;phosphatidylinositol binding;protein C-terminus binding	aorta development;cardiac septum development;coronary vasculature development;intracellular protein transport;protein transport;receptor-mediated endocytosis;retrograde transport, endosome to plasma membrane;signal transduction	cytoplasm;cytoplasmic vesicle;cytoplasmic vesicle membrane;cytosol;early endosome;endosome;endosome membrane;Golgi apparatus;intracellular membrane-bounded organelle;membrane;protein-containing complex			+	PKA kinase substrate motif;PKC kinase substrate motif	0.03	0.9027	5	2	2.35393	0.693842	Sorting nexin-17	Snx17	440	Q8BVL3	SRESMVKLSSKLSAVSLRGIGSPSTDASASA
24.63	24.2524	23.88	23.5131	23.7117	25.48	25.52	25.43	25.5	25.52	S	nucleic acid binding;RNA binding;snRNA stem-loop binding;U1 snRNA binding	mRNA processing;mRNA splicing, via spliceosome;RNA splicing	nucleus;spliceosomal complex;U1 snRNP	Response to elevated platelet cytosolic Ca2+	Metabolism of RNA;mRNA Splicing;mRNA Splicing - Major Pathway;Processing of Capped Intron-Containing Pre-mRNA	+	ATM kinase substrate motif;Casein kinase II substrate motif;DNA dependent Protein kinase substrate motif;G protein-coupled receptor kinase 1 substrate motif;PKA kinase substrate motif;PKC kinase substrate motif	0.02	0.9442	5	2	4.1425	1.49256	U1 small nuclear ribonucleoprotein A	Snrpa	121	D3Z0S6;F8VQ88;Q62189	TYVERDRKREKRKPKSQETPAAKKAVQGGAA
24.1988	24.4626	24.0219	24.2313	24.2727	25.04	25.12	25.02	25.09	25.27	S	ATP binding;kinase activity;magnesium ion binding;metal ion binding;nucleotide binding;protein kinase activity;protein serine/threonine kinase activity;transferase activity	intracellular signal transduction;phosphorylation;protein phosphorylation	cytoplasm;nucleus			+	14-3-3 domain binding motif;b-Adrenergic Receptor kinase substrate motif;Calmodulin-dependent protein kinase II substrate motif;Casein kinase II substrate motif;CellSignaling AB Motif onlyR;G protein-coupled receptor kinase 1 substrate motif;PAK2 kinase substrate motif;PKA kinase substrate motif;PKC epsilon kinase substrate motif;PKC kinase substrate motif	NaN	NaN	5	0	5.21172	0.870517	SNF-related serine/threonine-protein kinase	Snrk	569	Q8VDU5	LDKDSGFAYSWHRRDSSEGPPGSEGDGGGQS
25.82	25.65	25.69	25.43	25.33	24.89	25.04	23.8604	24.2574	25.27	S	mRNA binding;protein binding	gene silencing by RNA;I-kappaB kinase/NF-kappaB signaling;positive regulation of protein targeting to mitochondrion;production of miRNAs involved in gene silencing by miRNA;regulation of transcription, DNA-templated	cytosol;nucleoplasm;nucleus			+	Casein kinase II substrate motif;G protein-coupled receptor kinase 1 substrate motif;MDC1 BRCT domain binding motif;PKA kinase substrate motif;PKC kinase substrate motif;Plk1 PBD domain binding motif	-1.37	0.4996	3	5	1.98203	-0.920442	Smad nuclear-interacting protein 1	Snip1	145	Q8BIZ6	SERDRHRGHSRQGRSSDERPVSGQDRDRDSQ
26.15	26.17	26.83	26.49	26.37	26.92	26.98	27.12	26.96	26.91	S	protein binding;SNAP receptor activity;syntaxin binding	exocytosis;histamine secretion by mast cell;protein transport;synaptic vesicle fusion to presynaptic active zone membrane;synaptic vesicle priming	azurophil granule;cell junction;cell-cell adherens junction;cytoplasm;cytoplasmic vesicle;mast cell granule;membrane;neuron projection;nucleoplasm;plasma membrane;presynapse;SNARE complex;specific granule;synapse	Response to elevated platelet cytosolic Ca2+	Adaptive Immune System;Antigen processing-Cross presentation;Class I MHC mediated antigen processing & presentation;Clathrin derived vesicle budding;ER-Phagosome pathway;Immune System;Innate Immune System;Membrane Trafficking;Neutrophil degranulation;trans-Golgi Network Vesicle Budding;Vesicle-mediated transport	+	Casein kinase II substrate motif;ERK1,2 kinase substrate motif;GSK-3, ERK1, ERK2, CDK5 substrate motif;WW domain binding motif	-0.17	0.8254	5	5	2.65952	0.576	Synaptosomal-associated protein	Snap23	110	B0R030;Q9D3L3;O09044	SGKNYKATWGDGGDNSPSNVVSKQPSRITNG
24.65	25.06	25.63	25.97	25.27	26	26.06	26.25	26.26	26.17	S	identical protein binding;protein binding;RNA binding	axonogenesis;DNA-templated transcription, termination;microtubule depolymerization;mRNA processing;nervous system development;positive regulation of RNA splicing;regulation of neuron projection development;RNA splicing;spliceosomal snRNP assembly	Cajal body;cell projection;cytoplasm;cytoplasmic ribonucleoprotein granule;cytosol;Gemini of coiled bodies;neuron projection;nucleoplasm;nucleus;perikaryon;SMN complex;SMN-Sm protein complex;Z disc	Response to elevated platelet cytosolic Ca2+	Metabolism of non-coding RNA;Metabolism of RNA;snRNP Assembly	+	b-Adrenergic Receptor kinase substrate motif	-1.29	0.3983	5	5	2.13257	0.832	Survival motor neuron protein	Smn1	28	P97801	EDTVLFRRGTGQSDDSDIWDDTALIKAYDKA
25.5	25.68	26.14	26.17	25.91	26.41	26.43	26.61	26.54	26.47	S	identical protein binding;protein binding;RNA binding	axonogenesis;DNA-templated transcription, termination;microtubule depolymerization;mRNA processing;nervous system development;positive regulation of RNA splicing;regulation of neuron projection development;RNA splicing;spliceosomal snRNP assembly	Cajal body;cell projection;cytoplasm;cytoplasmic ribonucleoprotein granule;cytosol;Gemini of coiled bodies;neuron projection;nucleoplasm;nucleus;perikaryon;SMN complex;SMN-Sm protein complex;Z disc	Response to elevated platelet cytosolic Ca2+	Metabolism of non-coding RNA;Metabolism of RNA;snRNP Assembly	+	Casein kinase II substrate motif	-1.29	0.3983	5	5	2.7184	0.612	Survival motor neuron protein	Smn1	25	P97801	SEQEDTVLFRRGTGQSDDSDIWDDTALIKAY
23.6042	23.6682	23.7569	23.5921	23.936	24.74	24.12	24.47	24.91	25.1	S	identical protein binding	brain development;eye development;heart development;nuclear-transcribed mRNA catabolic process, nonsense-mediated decay	intracellular			+	MDC1 BRCT domain binding motif;Plk1 PBD domain binding motif	-0.06	0.9429	5	0	3.09871	0.956521	Protein SMG9	Smg9	26	D3Z719;Q9DB90	LYGIERRRRWKEPGSSGPQNLSGPGGRERDY
23.8767	24.1019	24.2068	24.1533	24.306	24.88	24.81	25.02	24.8	24.42	S	ATP binding;beta-tubulin binding;chromatin binding;dynein complex binding;mediator complex binding;nucleotide binding;protein binding;protein heterodimerization activity;protein-containing complex binding	cell cycle;cell division;cellular response to DNA damage stimulus;chromosome organization;DNA repair;interaction with symbiont;meiotic cell cycle;negative regulation of DNA endoreduplication;positive regulation by host of viral release from host cell;regulation of DNA replication;regulation of mitotic spindle assembly;sister chromatid cohesion;stem cell population maintenance	chromatin;chromosome;chromosome, centromeric region;cohesin complex;intracellular;lateral element;meiotic cohesin complex;mitotic spindle pole;nuclear matrix;nuclear meiotic cohesin complex;nucleoplasm;nucleus	Response to elevated platelet cytosolic Ca2+	Cell Cycle;Cell Cycle, Mitotic;Cohesin Loading onto Chromatin;Establishment of Sister Chromatid Cohesion;M Phase;Metabolism of proteins;Mitotic Anaphase;Mitotic Metaphase and Anaphase;Mitotic Prometaphase;Mitotic Telophase/Cytokinesis;Post-translational protein modification;Resolution of Sister Chromatid Cohesion;S Phase;Separation of Sister Chromatids;SUMO E3 ligases SUMOylate target proteins;SUMOylation;SUMOylation of DNA damage response and repair proteins	+	ATM kinase substrate motif;Casein kinase II substrate motif;DNA dependent Protein kinase substrate motif	0.02	0.9468	5	0	3.16828	0.657065	Structural maintenance of chromosomes protein 3	Smc3	1083	Q9CW03	QDEGEGSGESERGSGSQSSVPSVDQFTGVGI
24.77	24.71	24.83	24.06	24.87	25.91	25.92	26.1	25.58	25.89	S	ATP binding;chromatin binding;mediator complex binding;nucleotide binding;protein binding;protein heterodimerization activity;protein-containing complex binding	cell cycle;cell division;cellular response to DNA damage stimulus;chromosome organization;DNA repair;meiotic cell cycle;mitotic sister chromatid cohesion;negative regulation of DNA endoreduplication;regulation of mitotic spindle assembly;response to DNA damage checkpoint signaling;response to radiation;sister chromatid cohesion;stem cell population maintenance	chromosome;chromosome, centromeric region;cohesin complex;cytosol;kinetochore;meiotic cohesin complex;mitotic spindle pole;nuclear matrix;nucleoplasm;nucleus	Response to elevated platelet cytosolic Ca2+	Cell Cycle;Cell Cycle, Mitotic;Cohesin Loading onto Chromatin;Establishment of Sister Chromatid Cohesion;M Phase;Metabolism of proteins;Mitotic Anaphase;Mitotic Metaphase and Anaphase;Mitotic Prometaphase;Mitotic Telophase/Cytokinesis;Post-translational protein modification;Resolution of Sister Chromatid Cohesion;S Phase;Separation of Sister Chromatids;SUMO E3 ligases SUMOylate target proteins;SUMOylation;SUMOylation of DNA damage response and repair proteins	+	ATM kinase substrate motif;Casein kinase I substrate motif;Casein kinase II substrate motif;DNA dependent Protein kinase substrate motif;MDC1 BRCT domain binding motif;Plk1 PBD domain binding motif	-0.11	0.2355	5	5	4.0281	1.232	Structural maintenance of chromosomes protein 1A	Smc1a	957	Q9CU62	LSKGTMDDISQEEGSSQGEESVSGSQRTSSI
24.1593	23.6995	23.9595	23.5969	24.2408	26.25	26.11	26.27	26.06	25.98	S	ATP binding;chromatin binding;mediator complex binding;nucleotide binding;protein binding;protein heterodimerization activity;protein-containing complex binding	cell cycle;cell division;cellular response to DNA damage stimulus;chromosome organization;DNA repair;meiotic cell cycle;mitotic sister chromatid cohesion;negative regulation of DNA endoreduplication;regulation of mitotic spindle assembly;response to DNA damage checkpoint signaling;response to radiation;sister chromatid cohesion;stem cell population maintenance	chromosome;chromosome, centromeric region;cohesin complex;cytosol;kinetochore;meiotic cohesin complex;mitotic spindle pole;nuclear matrix;nucleoplasm;nucleus	Response to elevated platelet cytosolic Ca2+	Cell Cycle;Cell Cycle, Mitotic;Cohesin Loading onto Chromatin;Establishment of Sister Chromatid Cohesion;M Phase;Metabolism of proteins;Mitotic Anaphase;Mitotic Metaphase and Anaphase;Mitotic Prometaphase;Mitotic Telophase/Cytokinesis;Post-translational protein modification;Resolution of Sister Chromatid Cohesion;S Phase;Separation of Sister Chromatids;SUMO E3 ligases SUMOylate target proteins;SUMOylation;SUMOylation of DNA damage response and repair proteins	+	ATM kinase substrate motif;b-Adrenergic Receptor kinase substrate motif;Casein kinase I substrate motif;Casein kinase II substrate motif;DNA dependent Protein kinase substrate motif	-0.11	0.2355	5	0	6.64642	2.20281	Structural maintenance of chromosomes protein 1A	Smc1a	358	Q9CU62	VEKARQEFEERMEEESQSQGRDLTLEENQVK
24.0005	24.3643	24.2814	24.4061	24.1807	26.34	26.38	26.36	26.25	26.15	S	ATP binding;chromatin binding;mediator complex binding;nucleotide binding;protein binding;protein heterodimerization activity;protein-containing complex binding	cell cycle;cell division;cellular response to DNA damage stimulus;chromosome organization;DNA repair;meiotic cell cycle;mitotic sister chromatid cohesion;negative regulation of DNA endoreduplication;regulation of mitotic spindle assembly;response to DNA damage checkpoint signaling;response to radiation;sister chromatid cohesion;stem cell population maintenance	chromosome;chromosome, centromeric region;cohesin complex;cytosol;kinetochore;meiotic cohesin complex;mitotic spindle pole;nuclear matrix;nucleoplasm;nucleus	Response to elevated platelet cytosolic Ca2+	Cell Cycle;Cell Cycle, Mitotic;Cohesin Loading onto Chromatin;Establishment of Sister Chromatid Cohesion;M Phase;Metabolism of proteins;Mitotic Anaphase;Mitotic Metaphase and Anaphase;Mitotic Prometaphase;Mitotic Telophase/Cytokinesis;Post-translational protein modification;Resolution of Sister Chromatid Cohesion;S Phase;Separation of Sister Chromatids;SUMO E3 ligases SUMOylate target proteins;SUMOylation;SUMOylation of DNA damage response and repair proteins	+	ATM kinase substrate motif;Casein kinase I substrate motif;DNA dependent Protein kinase substrate motif	-0.11	0.2355	5	0	8.0606	2.04939	Structural maintenance of chromosomes protein 1A	Smc1a	360	Q9CU62	KARQEFEERMEEESQSQGRDLTLEENQVKKY
25.61	25.2	25.59	25.09	25.25	24.84	24.57	24.77	24.41	24.72	T	chromatin binding;DNA binding;protein binding;protein N-terminus binding	animal organ morphogenesis;ATP-dependent chromatin remodeling;chromatin organization;chromatin remodeling;DNA packaging;insulin receptor signaling pathway;negative regulation of proteasomal ubiquitin-dependent protein catabolic process;nervous system development;nucleosome disassembly;positive regulation of transcription by RNA polymerase II;positive regulation of transcription, DNA-templated;prostate gland development;regulation of transcription, DNA-templated;transcription, DNA-templated	cytoplasm;intracellular;nBAF complex;npBAF complex;nucleoplasm;nucleus;SWI/SNF complex;XY body	Response to elevated platelet cytosolic Ca2+	Chromatin modifying enzymes;Chromatin organization;Gene expression (Transcription);Generic Transcription Pathway;RMTs methylate histone arginines;RNA Polymerase II Transcription;RUNX1 interacts with co-factors whose precise effect on RUNX1 targets is not known;Transcriptional regulation by RUNX1	+	Cdc2 kinase substrate motif;CDK1,2,4,6 kinase substrate motif;CDK5 kinase substrate motif;GSK-3, ERK1, ERK2, CDK5 substrate motif;WW domain binding motif	0.01	0.9334	5	5	3.10133	-0.686	SWI/SNF complex subunit SMARCC1	Smarcc1	397	Q3UNN4;P97496;Q3UZD0	VVLPKNVNPKKDSENTPVKGGTVADLDEQDE
26.84	26.64	26.76	26.56	26.74	26.19	26.1	26.07	26.06	26.03	S	ATP binding;ATPase activity;DNA binding;helicase activity;histone binding;hydrolase activity;hydrolase activity, acting on acid anhydrides, in phosphorus-containing anhydrides;nucleic acid binding;nucleosome binding;nucleotide binding;protein binding	ATP-dependent chromatin remodeling;cellular response to leukemia inhibitory factor;chromatin assembly or disassembly;chromatin organization;chromatin remodeling;chromatin silencing at rDNA;DNA-templated transcription, initiation;nucleosome assembly;nucleosome positioning;positive regulation of transcription, DNA-templated	chromatin silencing complex;condensed chromosome;fibrillar center;ISWI-type complex;nuclear replication fork;nucleoplasm;nucleus;NURF complex;RSF complex	Response to elevated platelet cytosolic Ca2+	B-WICH complex positively regulates rRNA expression;Cell Cycle;Chromosome Maintenance;Deposition of new CENPA-containing nucleosomes at the centromere;Epigenetic regulation of gene expression;Gene expression (Transcription);Nucleosome assembly;Positive epigenetic regulation of rRNA expression	+	Cdc2 kinase substrate motif;CDK kinase substrate motif;CDK1,2,4,6 kinase substrate motif;ERK1,2 kinase substrate motif;Growth associated histone HI kinase substrate motif;GSK-3, ERK1, ERK2, CDK5 substrate motif;PKA kinase substrate motif;WW domain binding motif	-0.08	0.7337	5	5	5.39374	-0.618	SWI/SNF-related matrix-associated actin-dependent regulator of chromatin subfamily A member 5	Smarca5	115	Q91ZW3	LFAHFIQPAAQKTPTSPLKMKPGRPRVKKDE
26.43	26.29	26.28	26.37	26.2	25.61	25.46	25.46	25.39	25.36	T	ATP binding;ATPase activity;DNA binding;helicase activity;histone binding;hydrolase activity;hydrolase activity, acting on acid anhydrides, in phosphorus-containing anhydrides;nucleic acid binding;nucleosome binding;nucleotide binding;protein binding	ATP-dependent chromatin remodeling;cellular response to leukemia inhibitory factor;chromatin assembly or disassembly;chromatin organization;chromatin remodeling;chromatin silencing at rDNA;DNA-templated transcription, initiation;nucleosome assembly;nucleosome positioning;positive regulation of transcription, DNA-templated	chromatin silencing complex;condensed chromosome;fibrillar center;ISWI-type complex;nuclear replication fork;nucleoplasm;nucleus;NURF complex;RSF complex	Response to elevated platelet cytosolic Ca2+	B-WICH complex positively regulates rRNA expression;Cell Cycle;Chromosome Maintenance;Deposition of new CENPA-containing nucleosomes at the centromere;Epigenetic regulation of gene expression;Gene expression (Transcription);Nucleosome assembly;Positive epigenetic regulation of rRNA expression	+	Casein kinase II substrate motif;G protein-coupled receptor kinase 1 substrate motif;Growth associated histone HI kinase substrate motif;GSK-3, ERK1, ERK2, CDK5 substrate motif;WW domain binding motif	-0.08	0.7337	5	5	6.33376	-0.858001	SWI/SNF-related matrix-associated actin-dependent regulator of chromatin subfamily A member 5	Smarca5	112	Q91ZW3	QTELFAHFIQPAAQKTPTSPLKMKPGRPRVK
26.21	26.25	26.34	26.22	26.13	25.81	25.74	25.68	25.79	25.75	S	androgen receptor binding;ATP binding;ATPase activity;chromatin binding;DNA polymerase binding;DNA-dependent ATPase activity;helicase activity;histone binding;hydrolase activity;hydrolase activity, acting on acid anhydrides;lysine-acetylated histone binding;nucleotide binding;p53 binding;protein binding;protein N-terminus binding;RNA binding;RNA polymerase I CORE element sequence-specific DNA binding;RNA polymerase II proximal promoter sequence-specific DNA binding;RNA polymerase II regulatory region sequence-specific DNA binding;RNA polymerase II transcription coactivator activity;Tat protein binding;transcription coactivator activity;transcription corepressor activity;transcription factor binding	aorta development;aortic smooth muscle cell differentiation;ATP-dependent chromatin remodeling;blastocyst growth;blastocyst hatching;blood vessel development;cell morphogenesis;chromatin organization;chromatin remodeling;coronary vasculature development;definitive erythrocyte differentiation;DNA methylation on cytosine within a CG sequence;embryonic hindlimb morphogenesis;embryonic organ morphogenesis;epidermis morphogenesis;extracellular matrix organization;forebrain development;glial cell fate determination;heart development;heart trabecula formation;hindbrain development;histone H3 acetylation;in utero embryonic development;keratinocyte differentiation;lens fiber cell development;liver development;methylation-dependent chromatin silencing;negative regulation of androgen receptor signaling pathway;negative regulation of apoptotic process;negative regulation of cell growth;negative regulation of transcription by RNA polymerase II;negative regulation of transcription, DNA-templated;nervous system development;neural retina development;neurogenesis;nucleosome assembly;nucleosome disassembly;outflow tract morphogenesis;pharyngeal arch artery morphogenesis;positive regulation by host of viral transcription;positive regulation of cell differentiation;positive regulation of cell proliferation;positive regulation of DNA binding;positive regulation of DNA binding transcription factor activity;positive regulation of glucose mediated signaling pathway;positive regulation of pri-miRNA transcription by RNA polymerase II;positive regulation of transcription by RNA polymerase II;positive regulation of transcription of nucleolar large rRNA by RNA polymerase I;positive regulation of transcription, DNA-templated;positive regulation of Wnt signaling pathway;regulation of cell migration;regulation of transcription, DNA-templated;RNA polymerase I transcriptional preinitiation complex assembly;stem cell population maintenance;transcription by RNA polymerase II;transcription, DNA-templated;vasculogenesis;ventricular septum development	heterochromatin;nBAF complex;npBAF complex;nuclear chromatin;nuclear euchromatin;nucleolus;nucleus;perichromatin fibrils;SWI/SNF complex	Response to elevated platelet cytosolic Ca2+	Chromatin modifying enzymes;Chromatin organization;Cytokine Signaling in Immune system;Formation of the beta-catenin:TCF transactivating complex;Gene expression (Transcription);Generic Transcription Pathway;Immune System;Interleukin-7 signaling;RMTs methylate histone arginines;RNA Polymerase II Transcription;RUNX1 interacts with co-factors whose precise effect on RUNX1 targets is not known;Signal Transduction;Signaling by Interleukins;Signaling by WNT;TCF dependent signaling in response to WNT;Transcriptional regulation by RUNX1	+		0.03	0.9061	5	5	5.58427	-0.475999	Transcription activator BRG1	Smarca4	613	A0A0R4J170;Q3TKT4;G3UX35	AIGPDGEPLDETSQMSDLPVKVIHVESGKIL
26.6	24.96	24.96	25.21	27.03	27.08	27.24	27.2	27.24	27.34	S	molecular_function	biological_process	cellular_component			+	Casein kinase II substrate motif;PKA kinase substrate motif;PKC kinase substrate motif	-0.5	0.2519	5	5	1.97016	1.468	Small acidic protein	Smap	15	Q9R0P4;D6RI64	_MSAARESHPHGVKRSASPDDDLGSSNWEAA
26.11	26.29	26.59	26.14	26.49	26.78	26.86	27.01	26.81	26.81	S	molecular_function	biological_process	cellular_component			+	14-3-3 domain binding motif;Calmodulin-dependent protein kinase II substrate motif;Calmodulin-dependent protein kinase IV substrate motif;Casein kinase II substrate motif;CellSignaling AB Motif onlyR;Chk1 kinase substrate motif;ERK1,2 kinase substrate motif;GSK-3, ERK1, ERK2, CDK5 substrate motif;PKA kinase substrate motif;PKC kinase substrate motif;Pyruvate dehydrogenase kinase substrate motif;WW domain binding motif	-0.5	0.2519	5	5	3.05174	0.53	Small acidic protein	Smap	17	Q9R0P4;D6RI64	SAARESHPHGVKRSASPDDDLGSSNWEAADL
25.09	25.12	25.37	24.62	24.78	24.3582	24.131	24.4595	23.8819	23.7814	S	3'-flap endonuclease activity;5'-flap endonuclease activity;crossover junction endodeoxyribonuclease activity;enzyme activator activity	cellular response to DNA damage stimulus;DNA double-strand break processing involved in repair via single-strand annealing;DNA recombination;DNA repair;DNA replication;double-strand break repair via homologous recombination;interstrand cross-link repair;meiotic DNA double-strand break processing;negative regulation of telomere maintenance via telomere lengthening;nucleotide-excision repair;positive regulation of catalytic activity;positive regulation of t-circle formation;resolution of meiotic recombination intermediates;response to intra-S DNA damage checkpoint signaling;t-circle formation;telomeric D-loop disassembly	cell junction;chromosome, telomeric region;cytosol;ERCC4-ERCC1 complex;Holliday junction resolvase complex;nuclear chromatin;nuclear chromosome, telomeric region;nucleoplasm;nucleus;Slx1-Slx4 complex	Response to elevated platelet cytosolic Ca2+	DNA Double-Strand Break Repair;DNA Repair;Fanconi Anemia Pathway;HDR through Homologous Recombination (HR) or Single Strand Annealing (SSA);HDR through Homologous Recombination (HRR);Homology Directed Repair;Resolution of D-Loop Structures;Resolution of D-loop Structures through Holliday Junction Intermediates	+	ERK1,2 kinase substrate motif;GSK-3, ERK1, ERK2, CDK5 substrate motif;MDC1 BRCT domain binding motif;Plk1 PBD domain binding motif;WW domain binding motif	NaN	NaN	0	5	2.80349	-0.873597	Structure-specific endonuclease subunit SLX4	Slx4	909	Q6P1D7	VTLRKDAGHHRGQQSSPIAGHRNRGILISPA
26.39	26.19	27.07	26.37	26.14	27.11	27.01	27.16	26.9	27.11	S	metal ion binding;pre-mRNA 3'-splice site binding;second spliceosomal transesterification activity;zinc ion binding	alternative mRNA splicing, via spliceosome;cellular response to heat;intracellular protein transport;mRNA 3'-splice site recognition;mRNA processing;RNA splicing;RNA splicing, via transesterification reactions	catalytic step 2 spliceosome;cytoplasm;cytosol;intracellular membrane-bounded organelle;nuclear speck;nucleoplasm;nucleus;small nuclear ribonucleoprotein complex;spliceosomal complex	Response to elevated platelet cytosolic Ca2+	Cleavage of Growing Transcript in the Termination Region;Gene expression (Transcription);Metabolism of RNA;mRNA 3'-end processing;Processing of Capped Intron-Containing Pre-mRNA;RNA Polymerase II Transcription;RNA Polymerase II Transcription Termination;Transport of Mature mRNA derived from an Intron-Containing Transcript;Transport of Mature Transcript to Cytoplasm	+	ERK1,2 kinase substrate motif;Growth associated histone HI kinase substrate motif;GSK-3, ERK1, ERK2, CDK5 substrate motif;PKA kinase substrate motif;PKC kinase substrate motif;WW domain binding motif	0.22	0.634	5	5	2.1658	0.626	Pre-mRNA-splicing factor SLU7	Slu7	215	Z4YM25;Q8BHJ9	LQEELASGKLVEQANSPKHQWGEEEPNSQME
24.2435	23.759	24.2306	23.9164	24.368	24.91	25.44	25.19	25.26	24.97	S	double-stranded DNA binding;nucleic acid binding;RNA binding;sequence-specific DNA binding	apoptotic process;regulation of mRNA processing;regulation of transcription by RNA polymerase II;regulation of transcription, DNA-templated;transcription, DNA-templated	nuclear body;nucleoplasm;nucleus			+	ATM kinase substrate motif;Casein kinase II substrate motif;DNA dependent Protein kinase substrate motif	0.16	0.7232	5	0	3.95964	1.05052	SAFB-like transcription modulator	Sltm	139	Q8CH25;A0A1L1STF9	KDLEEFGENEEEIVHSQELLSTEENKTTQEF
26.3	26.27	26.05	25.79	26.23	25.7	25.41	25.4	25.64	25.78	S	amine transmembrane transporter activity;amino acid transmembrane transporter activity;antiporter activity;L-amino acid transmembrane transporter activity;neutral amino acid transmembrane transporter activity;organic cation transmembrane transporter activity;toxin transmembrane transporter activity;transmembrane transporter activity	amine transport;amino acid transmembrane transport;amino acid transport;L-alpha-amino acid transmembrane transport;L-amino acid transport;neutral amino acid transport;organic cation transport;toxin transport;transmembrane transport	basolateral plasma membrane;cytoplasm;integral component of membrane;integral component of plasma membrane;membrane;plasma membrane	Response to elevated platelet cytosolic Ca2+	Amino acid transport across the plasma membrane;Basigin interactions;Cell surface interactions at the vascular wall;Hemostasis;SLC-mediated transmembrane transport;Transport of inorganic cations/anions and amino acids/oligopeptides;Transport of small molecules	+	b-Adrenergic Receptor kinase substrate motif;Casein kinase I substrate motif;Casein kinase II substrate motif;G protein-coupled receptor kinase 1 substrate motif;PKA kinase substrate motif	-0.04	0.9379	5	5	2.65722	-0.542	Large neutral amino acids transporter small subunit 2	Slc7a8	527	Q9QXW9	QHKPIFKPTPVKDPDSEEQP___________
25.39	25.24	25.05	24.57	25.28	24.1834	24.109	24.347	23.9553	23.8342	S	antiporter activity;basic amino acid transmembrane transporter activity;L-amino acid transmembrane transporter activity;transmembrane transporter activity	amino acid transport;basic amino acid transmembrane transport;L-alpha-amino acid transmembrane transport;regulation of arginine metabolic process;transmembrane transport	basolateral plasma membrane;integral component of membrane;integral component of plasma membrane;membrane;plasma membrane	Response to elevated platelet cytosolic Ca2+	Amino acid transport across the plasma membrane;Basigin interactions;Cell surface interactions at the vascular wall;Hemostasis;SLC-mediated transmembrane transport;Transport of inorganic cations/anions and amino acids/oligopeptides;Transport of small molecules	+	Casein kinase I substrate motif	NaN	NaN	0	5	3.49092	-1.02019	Y+L amino acid transporter 1	Slc7a7	19	A0A0G2JEB8;A0A0G2JE10;Q9Z1K8	STKYEVAAQHEADDGSALGDGASPVAEQVKL
25.14	25.07	25	24.64	25.25	24.18	24.35	24.35	24.12	24.31	S	neurotransmitter:sodium symporter activity;symporter activity;taurine transmembrane transporter activity;taurine:sodium symporter activity	neurotransmitter transport;taurine transport;transmembrane transport	integral component of membrane;integral component of plasma membrane;membrane;plasma membrane	Response to elevated platelet cytosolic Ca2+	Amino acid transport across the plasma membrane;Na+/Cl- dependent neurotransmitter transporters;SLC-mediated transmembrane transport;Transport of bile salts and organic acids, metal ions and amine compounds;Transport of inorganic cations/anions and amino acids/oligopeptides;Transport of small molecules	+	Cdc2 kinase substrate motif;CDK kinase substrate motif;CDK1,2,4,6 kinase substrate motif;DNA dependent Protein kinase substrate motif;ERK1,2 kinase substrate motif;G protein-coupled receptor kinase 1 substrate motif;GSK3 kinase substrate motif;GSK-3, ERK1, ERK2, CDK5 substrate motif;PKA kinase substrate motif;PKC kinase substrate motif;WW domain binding motif	-0.28	0.2371	5	5	3.79699	-0.757999	Sodium- and chloride-dependent taurine transporter	Slc6a6	21	A0A0U1RQA5;A0A0U1RP20;A0A0U1RQA0;O35316	KLQCLKDFHKDILKPSPGKSPGTRPEDEADG
24.36	23.83	24.76	24.57	23.53	25.11	25.05	25.08	25	25.02	S	anion transmembrane transporter activity;anion:anion antiporter activity;antiporter activity;inorganic anion exchanger activity;sodium:bicarbonate symporter activity;symporter activity	anion transmembrane transport;anion transport;bicarbonate transport;brain morphogenesis;inorganic anion transport;ion transport;locomotory exploration behavior;multicellular organism growth;post-embryonic development;protein glycosylation;proton transmembrane transport;pyramidal neuron development;regulation of cellular pH;regulation of intracellular pH;regulation of pH;response to light stimulus;sodium ion transport	apical dendrite;apical plasma membrane;basal dendrite;basolateral plasma membrane;CA3 pyramidal cell dendrite;cytoplasmic vesicle;integral component of membrane;integral component of plasma membrane;membrane;neuronal cell body;plasma membrane;stereocilium;synapse	Response to elevated platelet cytosolic Ca2+	Bicarbonate transporters;SLC-mediated transmembrane transport;Transport of inorganic cations/anions and amino acids/oligopeptides;Transport of small molecules	+	Casein kinase II substrate motif;Pyruvate dehydrogenase kinase substrate motif	-0.14	0.5093	5	5	2.18213	0.842	Anion exchange protein	Slc4a7	238	F8VQC9;B1AWV9;Q5DTL9	HQNEKRFTSRIPLVRSFADIGKKHSDPHLLE
23.9665	23.7941	24.1487	25.14	23.7711	25.39	25.3	25.41	25.56	25.52	S	anion transmembrane transporter activity;inorganic anion exchanger activity;protein binding;sodium:bicarbonate symporter activity;symporter activity	anion transmembrane transport;anion transport;auditory receptor cell development;bicarbonate transport;camera-type eye photoreceptor cell differentiation;cochlear nucleus development;inorganic anion transport;ion transport;regulation of intracellular pH;retina vasculature morphogenesis in camera-type eye;retinal cell programmed cell death;sodium ion transport;transmembrane transport;visual perception	apical plasma membrane;basolateral plasma membrane;cell projection;cytoplasm;cytoplasmic vesicle;integral component of membrane;integral component of plasma membrane;membrane;plasma membrane;stereocilium;synapse	Response to elevated platelet cytosolic Ca2+	Bicarbonate transporters;SLC-mediated transmembrane transport;Transport of inorganic cations/anions and amino acids/oligopeptides;Transport of small molecules	+	14-3-3 domain binding motif;Calmodulin-dependent protein kinase II substrate motif;Casein kinase II substrate motif;CellSignaling AB Motif onlyR;MAPKAPK2 kinase substrate motif;PKA kinase substrate motif;PKC epsilon kinase substrate motif;PKC kinase substrate motif;Pyruvate dehydrogenase kinase substrate motif	-0.14	0.5093	5	1	2.94407	1.27191	Anion exchange protein	Slc4a7	288	F8VQC9;Q8BTY2	SGEMKGNGSGGSRENSTVDFSKVDMNFMRKI
24.3263	24.332	24.64	24.4273	24.43	25.03	25.17	24.97	25.23	24.88	S	metal ion transmembrane transporter activity;zinc ion transmembrane transporter activity	cellular zinc ion homeostasis;ion transport;metal ion transport;transmembrane transport;zinc ion import across plasma membrane;zinc ion transmembrane transport;zinc ion transport	endoplasmic reticulum;integral component of membrane;integral component of plasma membrane;lamellipodium membrane;membrane;plasma membrane	Response to elevated platelet cytosolic Ca2+	Metal ion SLC transporters;SLC-mediated transmembrane transport;Transport of bile salts and organic acids, metal ions and amine compounds;Transport of small molecules;Zinc influx into cells by the SLC39 gene family;Zinc transporters	+	Casein kinase II substrate motif	NaN	NaN	5	2	4.0739	0.62486	Zinc transporter ZIP6	Slc39a6	204	D3Z7N4;Q8C145	DVESKKQLSKYDSQLSSNEEKVDPGERPESY
24.45	24.61	24.75	24.97	24.27	24.0735	23.6567	23.8928	23.2313	24.2506	S	L-ascorbate:sodium symporter activity;L-ascorbic acid transmembrane transporter activity;sodium-dependent L-ascorbate transmembrane transporter activity;symporter activity;transmembrane transporter activity;transporter activity	ion transport;L-ascorbic acid metabolic process;L-ascorbic acid transmembrane transport;response to oxidative stress;sodium ion transport;transepithelial L-ascorbic acid transport;transmembrane transport	apical plasma membrane;basal plasma membrane;basolateral plasma membrane;cytoplasm;integral component of membrane;integral component of plasma membrane;membrane;plasma membrane	Response to elevated platelet cytosolic Ca2+	Metabolism;Metabolism of vitamins and cofactors;Metabolism of water-soluble vitamins and cofactors;Vitamin C (ascorbate) metabolism	+	ATM kinase substrate motif;b-Adrenergic Receptor kinase substrate motif;Casein kinase I substrate motif;Casein kinase II substrate motif;DNA dependent Protein kinase substrate motif;MAPKAPK2 kinase substrate motif;PKA kinase substrate motif;PKC kinase substrate motif	0.04	0.9535	0	5	2.20724	-0.789008	Solute carrier family 23 member 2	Slc23a2	644	Q9EPR4	KGFGKSENSRSSDKDSQATV___________
23.5817	23.9453	24.56	23.8183	23.9071	24.92	24.99	24.84	25.08	25.15	S	aromatic amino acid transmembrane transporter activity;monocarboxylic acid transmembrane transporter activity;thyroid hormone transmembrane transporter activity	aromatic amino acid transport;monocarboxylic acid transport;thyroid hormone transport;transmembrane transport	basolateral plasma membrane;integral component of membrane;integral component of plasma membrane;membrane;plasma membrane	Response to elevated platelet cytosolic Ca2+	Amino acid transport across the plasma membrane;SLC-mediated transmembrane transport;Transport of inorganic cations/anions and amino acids/oligopeptides;Transport of small molecules	+	Casein kinase II substrate motif;MAPKAPK2 kinase substrate motif	NaN	NaN	5	1	3.50589	1.03352	Monocarboxylate transporter 10	Slc16a10	498	Q3U9N9	GEKMEKMLENQSSLLSGSSGIFKKDSASII_
25.2	25.37	26.19	24.97	26.36	24.77	24.66	24.55	24.73	24.39	T	lactate transmembrane transporter activity;monocarboxylic acid transmembrane transporter activity;organic cyclic compound binding;protein homodimerization activity;symporter activity	behavioral response to nutrient;cellular response to organic cyclic compound;centrosome cycle;glucose homeostasis;lactate transmembrane transport;lipid metabolic process;monocarboxylic acid transport;plasma membrane lactate transport;regulation of insulin secretion;response to food;transmembrane transport	cell junction;centrosome;integral component of membrane;integral component of plasma membrane;intracellular membrane-bounded organelle;membrane;mitochondrion;plasma membrane	Response to elevated platelet cytosolic Ca2+	Basigin interactions;Cell surface interactions at the vascular wall;Hemostasis;Metabolism;Proton-coupled monocarboxylate transport;Pyruvate metabolism;Pyruvate metabolism and Citric Acid (TCA) cycle;SLC-mediated transmembrane transport;The citric acid (TCA) cycle and respiratory electron transport;Transport of bile salts and organic acids, metal ions and amine compounds;Transport of small molecules	+	Casein kinase I substrate motif;Casein kinase II substrate motif;MDC1 BRCT domain binding motif;Plk1 PBD domain binding motif	-0.03	0.9639	5	5	2.09144	-0.998001	Monocarboxylate transporter 1	Slc16a1	462	P53986	AEEKQKREGKEDEASTDVDEKPKETMKAAQS
26.19	26.12	26.42	26.1	26.23	26.63	26.63	26.67	26.58	26.6	S	histone pre-mRNA stem-loop binding;mRNA binding;RNA binding	cell cycle phase transition;mRNA 3'-end processing by stem-loop binding and cleavage;mRNA processing;mRNA transport;nuclear DNA replication	cytoplasm;cytosol;histone pre-mRNA 3'end processing complex;nucleolus;nucleus	Response to elevated platelet cytosolic Ca2+	Cleavage of Growing Transcript in the Termination Region;Gene expression (Transcription);Metabolism of RNA;Processing of Capped Intronless Pre-mRNA;RNA Polymerase II Transcription;RNA Polymerase II Transcription Termination;SLBP Dependent Processing of Replication-Dependent Histone Pre-mRNAs	+	14-3-3 domain binding motif;Calmodulin-dependent protein kinase II substrate motif;CellSignaling AB Motif onlyR;ERK1,2 kinase substrate motif;Growth associated histone HI kinase substrate motif;GSK-3, ERK1, ERK2, CDK5 substrate motif;PKA kinase substrate motif;PKC kinase substrate motif;WW domain binding motif	NaN	NaN	5	5	3.92317	0.409999	Histone RNA hairpin-binding protein	Slbp	7	A0A0J9YV40;Q3V2L1;Q8K2W7;P97440	_________MACRPRSPPGYGSRRDGGASPR
25.13	25.04	25.34	24.64	25.33	24.1428	24.0795	24.3362	23.5387	24.1069	S	molecular_function	cytoplasmic microtubule organization;microtubule nucleation;positive regulation of microtubule polymerization;regulation of microtubule polymerization	centrosome;cytoplasm;cytoskeleton;cytosol;microtubule cytoskeleton;microtubule plus-end			+	PKA kinase substrate motif;PKC kinase substrate motif	0.89	0.3529	0	5	3.34919	-1.05518	SLAIN motif-containing protein 2	Slain2	392	Q8CI08	ASPQPMISRLQQPRLSLQGHPTDLQTSNVKN
26.32	26.4	26.21	26.24	26.56	25.37	25.19	25.66	25.95	26	S	molecular_function	cytoplasmic microtubule organization;microtubule nucleation;positive regulation of microtubule polymerization;regulation of microtubule polymerization	centrosome;cytoplasm;cytoskeleton;cytosol;microtubule cytoskeleton;microtubule plus-end			+	DNA dependent Protein kinase substrate motif;ERK1,2 kinase substrate motif;G protein-coupled receptor kinase 1 substrate motif;Growth associated histone HI kinase substrate motif;GSK3 kinase substrate motif;GSK-3, ERK1, ERK2, CDK5 substrate motif;MAPKAPK2 kinase substrate motif;PKA kinase substrate motif;PKC kinase substrate motif;WW domain binding motif	0.89	0.3529	5	5	2.51116	-0.711999	SLAIN motif-containing protein 2	Slain2	354	Q8CI08	ALNRFSPSPRNSPRPSPKQSPRNSPRSRSPA
24.2657	23.6113	24.2638	24.0056	24.0947	25.74	26.07	25.57	25.86	25.34	T	GTPase activator activity	cellular response to water deprivation;positive regulation of GTPase activity;regulation of cell cycle;regulation of small GTPase mediated signal transduction	cytoplasm;endomembrane system;membrane;nucleus;perinuclear region of cytoplasm;protein-containing complex;transport vesicle	Response to elevated platelet cytosolic Ca2+	Adaptive Immune System;Immune System;Rap1 signalling	+	Cdc2 kinase substrate motif;CDK1,2,4,6 kinase substrate motif;GSK-3, ERK1, ERK2, CDK5 substrate motif;WW domain binding motif	0.14	0.7468	5	0	4.95438	1.66779	Signal-induced proliferation-associated protein 1	Sipa1	82	E9Q0Y4;P46062	RARAHSHEDASRPAATPTRLFTDPLALLGLP
24.0951	23.8539	24.4289	24.71	23.9363	25.38	24.83	25.93	25.7	24.87	S	chromatin binding;DNA binding;DNA binding transcription factor activity;histone deacetylase activity;protein binding;protein deacetylase activity;protein-containing complex binding;RNA binding;RNA polymerase II activating transcription factor binding;RNA polymerase II repressing transcription factor binding;RNA polymerase II transcription corepressor activity;transcription corepressor activity;transcription factor binding;transcription regulatory region sequence-specific DNA binding	activation of innate immune response;aging;cellular protein localization;cellular response to dopamine;cellular response to glucose stimulus;chromatin silencing at rDNA;DNA replication;hematopoietic progenitor cell differentiation;histone deacetylation;in utero embryonic development;negative regulation of apoptotic process;negative regulation of circadian rhythm;negative regulation of histone H3-K27 acetylation;negative regulation of protein localization to nucleus;negative regulation of transcription by RNA polymerase II;negative regulation of transcription regulatory region DNA binding;negative regulation of transcription, DNA-templated;positive regulation of chromatin silencing;positive regulation of defense response to virus by host;positive regulation of G2/M transition of mitotic cell cycle;positive regulation of transcription by RNA polymerase II;protein deacetylation;regulation of hormone levels;regulation of transcription from RNA polymerase II promoter in response to oxidative stress;regulation of transcription, DNA-templated;response to methylglyoxal;response to organonitrogen compound;rhythmic process;transcription, DNA-templated	chromatin;kinetochore;nucleolus;nucleoplasm;nucleus;protein-containing complex;Sin3 complex;transcription factor complex;transcriptional repressor complex	Response to elevated platelet cytosolic Ca2+	Gene expression (Transcription);Generic Transcription Pathway;Metabolism;Metabolism of lipids;Regulation of lipid metabolism by Peroxisome proliferator-activated receptor alpha (PPARalpha);RNA Polymerase II Transcription;RUNX1 regulates genes involved in megakaryocyte differentiation and platelet function;Transcriptional regulation by RUNX1	+	14-3-3 domain binding motif;Calmodulin-dependent protein kinase II substrate motif;Casein kinase II substrate motif;CellSignaling AB Motif onlyR;G protein-coupled receptor kinase 1 substrate motif;PAK2 kinase substrate motif;PKA kinase substrate motif;PKC epsilon kinase substrate motif;PKC kinase substrate motif	-0.01	0.9786	5	1	2.5176	1.13716	Paired amphipathic helix protein Sin3a	Sin3a	431	Q60520	KPQRPSQNGCQIRRHSGTGATPPVKKKPKLM
24.06	24.0948	25.49	24.81	24.3339	25.55	25.55	25.67	25.37	25.69	S	phosphatidylinositol binding;protein binding;superoxide-generating NADPH oxidase activator activity	osteoclast fusion;oxidation-reduction process;podosome assembly;positive regulation of catalytic activity;reactive oxygen species metabolic process;superoxide metabolic process	cell junction;cell projection;cytoplasm;podosome	Response to elevated platelet cytosolic Ca2+	Extracellular matrix organization;Invadopodia formation	+	ERK1,2 kinase substrate motif;GSK-3, ERK1, ERK2, CDK5 substrate motif;MDC1 BRCT domain binding motif;Plk1 PBD domain binding motif;WW domain binding motif	NaN	NaN	5	3	2.19963	1.00827	SH3 and PX domain-containing protein 2A	Sh3pxd2a	420	O89032	SPAVARIAPQRAQISSPNLRTRPPPRRESSL
25.16	25.19	25.44	25.52	25.54	24.69	24.43	24.69	25.02	24.7661	S	phosphatidylinositol binding;protein binding;superoxide-generating NADPH oxidase activator activity	osteoclast fusion;oxidation-reduction process;podosome assembly;positive regulation of catalytic activity;reactive oxygen species metabolic process;superoxide metabolic process	cell junction;cell projection;cytoplasm;podosome	Response to elevated platelet cytosolic Ca2+	Extracellular matrix organization;Invadopodia formation	+	14-3-3 domain binding motif;ATM kinase substrate motif;Calmodulin-dependent protein kinase II substrate motif;Casein kinase II substrate motif;CellSignaling AB Motif onlyR;DNA dependent Protein kinase substrate motif;PKA kinase substrate motif;PKC kinase substrate motif	NaN	NaN	4	5	3.09562	-0.650774	SH3 and PX domain-containing protein 2A	Sh3pxd2a	1029	O89032	SAAAEAKGRLAERAASQGSESPLLPTQRKGI
25.31	25.33	25.57	25.63	25.41	24.75	24.93	24.65	25.07	25.1	S	protein kinase inhibitor activity;SH3 domain binding	intracellular signal transduction;negative regulation of protein kinase activity;negative regulation of protein tyrosine kinase activity	cytoplasm;mitochondrion;nuclear body;nucleoplasm			+	14-3-3 domain binding motif;Akt kinase substrate motif;Calmodulin-dependent protein kinase II substrate motif;Casein kinase II substrate motif;CellSignaling AB Motif onlyR;MAPKAPK1 kinase substrate motif;MAPKAPK2 kinase substrate motif;PKA kinase substrate motif;PKC kinase substrate motif	NaN	NaN	5	5	3.00487	-0.55	SH3 domain-binding protein 5	Sh3bp5	421	Q9Z131	VLGSTNGGSGRSRSQSSTSLESQALETRMKQ
23.7817	23.4902	25.59	25.7	24.2114	25.99	26.7	26.61	26.03	26.74	T	BAT3 complex binding;protein heterodimerization activity;protein homodimerization activity;protein self-association	negative regulation of ER-associated ubiquitin-dependent protein catabolic process;negative regulation of ubiquitin-dependent protein catabolic process;positive regulation of ER-associated ubiquitin-dependent protein catabolic process;ubiquitin-dependent ERAD pathway	cytoplasm;cytosol;membrane;nucleus			+	Calmodulin-dependent protein kinase II substrate motif;Calmodulin-dependent protein kinase IV substrate motif;CellSignaling AB Motif onlyR;Chk1 kinase substrate motif;G protein-coupled receptor kinase 1 substrate motif;Growth associated histone HI kinase substrate motif;GSK-3, ERK1, ERK2, CDK5 substrate motif;PKC kinase substrate motif;WW domain binding motif	0.21	0.5263	5	2	2.28154	1.85934	Small glutamine-rich tetratricopeptide repeat-containing protein alpha	Sgta	305	Q8BJU0	PEFVEQIRSQVVRSRTPSASHEEQQE_____
24.8263	24.6002	24.1328	24.3066	24.4988	25.09	25.35	25.27	25.29	25.3	S	protein binding;RNA binding	alternative mRNA splicing, via spliceosome;mRNA 5'-splice site recognition;mRNA processing;negative regulation of mRNA splicing, via spliceosome;regulation of transcription, DNA-templated;RNA processing;RNA splicing;transcription, DNA-templated	nucleus			+	Casein kinase II substrate motif;PKA kinase substrate motif;PKC kinase substrate motif	-0.5	0.739	5	0	3.57486	0.787052	Splicing factor, suppressor of white-apricot homolog	Sfswap	829	Q3USH5	ERRREERSVPTAYRMSGSPGVSRKRTRSRSP
24.2175	24.2535	25.7	24.2016	23.6796	25.7	25.64	25.99	26.04	25.62	T	chromatin binding;mRNA binding;protein binding;RNA binding	anterior/posterior pattern specification;blastocyst formation;mRNA processing;mRNA splicing, via spliceosome;RNA splicing;spliceosomal complex assembly	catalytic step 2 spliceosome;chromatin;nuclear matrix;nuclear speck;nucleus;small nuclear ribonucleoprotein complex;spliceosomal complex;U11/U12 snRNP;U12-type spliceosomal complex;U2 snRNP;U2-type precatalytic spliceosome;U2-type prespliceosome	Response to elevated platelet cytosolic Ca2+	B-WICH complex positively regulates rRNA expression;Epigenetic regulation of gene expression;Gene expression (Transcription);Metabolism of RNA;mRNA Splicing;mRNA Splicing - Major Pathway;mRNA Splicing - Minor Pathway;Positive epigenetic regulation of rRNA expression;Processing of Capped Intron-Containing Pre-mRNA	+	G protein-coupled receptor kinase 1 substrate motif;GSK-3, ERK1, ERK2, CDK5 substrate motif;WW domain binding motif	0.03	0.8991	5	1	2.37487	1.38758	Splicing factor 3B subunit 1	Sf3b1	261	G5E866;Q99NB9	GATPGSKIWDPTPSHTPAGAATPGRGDTPGH
24.88	24.92	24.73	24.9	24.74	24.29	24.48	23.6777	24.36	24.18	S	alpha-tubulin binding;histone methyltransferase activity (H3-K36 specific);histone-lysine N-methyltransferase activity;metal ion binding;methyltransferase activity;protein-lysine N-methyltransferase activity;transferase activity	angiogenesis;cell differentiation;cell migration involved in vasculogenesis;cellular response to DNA damage stimulus;chromatin organization;coronary vasculature morphogenesis;defense response to virus;DNA repair;embryonic cranial skeleton morphogenesis;embryonic organ development;embryonic placenta morphogenesis;endodermal cell differentiation;forebrain development;histone H3-K36 dimethylation;histone H3-K36 methylation;histone H3-K36 trimethylation;histone lysine methylation;immune system process;innate immune response;mesoderm morphogenesis;methylation;microtubule cytoskeleton organization involved in mitosis;mismatch repair;morphogenesis of a branching structure;multicellular organism development;neural tube closure;nucleosome organization;peptidyl-lysine monomethylation;peptidyl-lysine trimethylation;pericardium development;positive regulation of interferon-alpha production;regulation of cytokinesis;regulation of double-strand break repair via homologous recombination;regulation of gene expression;regulation of mRNA export from nucleus;regulation of protein localization to chromatin;regulation of transcription, DNA-templated;response to type I interferon;stem cell development;stem cell differentiation;transcription elongation from RNA polymerase II promoter;transcription, DNA-templated;vasculogenesis	chromosome;nucleus	Response to elevated platelet cytosolic Ca2+	Chromatin modifying enzymes;Chromatin organization;PKMTs methylate histone lysines	+	b-Adrenergic Receptor kinase substrate motif;Casein kinase II substrate motif;PKA kinase substrate motif;PKC kinase substrate motif	0.2	0.8607	4	5	2.63971	-0.636468	Histone-lysine N-methyltransferase SETD2	Setd2	459	E9Q5F9;A0A0G2JH06	RTRYSRPYTDNRARESSDSEDEYKKTYPRRT
24.88	24.92	24.73	24.9	24.74	24.29	24.48	24.3486	24.36	24.18	S	alpha-tubulin binding;histone methyltransferase activity (H3-K36 specific);histone-lysine N-methyltransferase activity;metal ion binding;methyltransferase activity;protein-lysine N-methyltransferase activity;transferase activity	angiogenesis;cell differentiation;cell migration involved in vasculogenesis;cellular response to DNA damage stimulus;chromatin organization;coronary vasculature morphogenesis;defense response to virus;DNA repair;embryonic cranial skeleton morphogenesis;embryonic organ development;embryonic placenta morphogenesis;endodermal cell differentiation;forebrain development;histone H3-K36 dimethylation;histone H3-K36 methylation;histone H3-K36 trimethylation;histone lysine methylation;immune system process;innate immune response;mesoderm morphogenesis;methylation;microtubule cytoskeleton organization involved in mitosis;mismatch repair;morphogenesis of a branching structure;multicellular organism development;neural tube closure;nucleosome organization;peptidyl-lysine monomethylation;peptidyl-lysine trimethylation;pericardium development;positive regulation of interferon-alpha production;regulation of cytokinesis;regulation of double-strand break repair via homologous recombination;regulation of gene expression;regulation of mRNA export from nucleus;regulation of protein localization to chromatin;regulation of transcription, DNA-templated;response to type I interferon;stem cell development;stem cell differentiation;transcription elongation from RNA polymerase II promoter;transcription, DNA-templated;vasculogenesis	chromosome;nucleus	Response to elevated platelet cytosolic Ca2+	Chromatin modifying enzymes;Chromatin organization;PKMTs methylate histone lysines	+	14-3-3 domain binding motif;Akt kinase substrate motif;Calmodulin-dependent protein kinase II substrate motif;Casein kinase II substrate motif;CellSignaling AB Motif onlyR;MAPKAPK1 kinase substrate motif;MDC1 BRCT domain binding motif;PKA kinase substrate motif;PKC epsilon kinase substrate motif;PKC kinase substrate motif;Plk1 PBD domain binding motif	0.2	0.8607	4	5	4.31083	-0.502274	Histone-lysine N-methyltransferase SETD2	Setd2	460	E9Q5F9;A0A0G2JH06	TRYSRPYTDNRARESSDSEDEYKKTYPRRTS
23.7398	23.6253	24.0377	23.6617	23.9493	26.23	26.24	26.03	26.32	25.88	S	histone methyltransferase activity (H3-K4 specific);histone-lysine N-methyltransferase activity;methyltransferase activity;molecular_function;nucleic acid binding;RNA binding;transferase activity	chromatin organization;histone H3-K4 methylation;methylation;regulation of transcription, DNA-templated;transcription, DNA-templated	chromosome;cytosol;histone methyltransferase complex;nuclear speck;nucleoplasm;nucleus;Set1C/COMPASS complex	Response to elevated platelet cytosolic Ca2+	Chromatin modifying enzymes;Chromatin organization;Gene expression (Transcription);Generic Transcription Pathway;PKMTs methylate histone lysines;RNA Polymerase II Transcription;RUNX1 regulates genes involved in megakaryocyte differentiation and platelet function;Transcriptional regulation by RUNX1	+	b-Adrenergic Receptor kinase substrate motif;Casein kinase I substrate motif;Casein kinase II substrate motif;G protein-coupled receptor kinase 1 substrate motif;PKA kinase substrate motif;PKC kinase substrate motif	NaN	NaN	5	0	7.45964	2.33722	Histone-lysine N-methyltransferase SETD1B	Setd1b	985	Q8CFT2	KRLRPSTSVDEEDEESERERDRDIADAPCEL
25.84	25.83	26.16	25.64	26.03	24.5308	24.3342	23.7687	24.0079	23.8611	S	cadherin binding;mRNA 3'-UTR binding;RNA binding	regulation of apoptotic process	cytoplasm;cytosol;nucleus;perinuclear region of cytoplasm;plasma membrane			+	b-Adrenergic Receptor kinase substrate motif;Casein kinase II substrate motif;ERK1,2 kinase substrate motif;Growth associated histone HI kinase substrate motif;GSK-3, ERK1, ERK2, CDK5 substrate motif;PKA kinase substrate motif;PKC kinase substrate motif;WW domain binding motif	-0.03	0.8826	0	5	5.26069	-1.79944	Plasminogen activator inhibitor 1 RNA-binding protein	Serbp1	234	Q9CY58;Q3UMP4	SGSHNWGTVKDELTESPKYIQKQISYNCSDL
24.1187	24.175	24.1531	24.4375	23.5731	24.81	24.89	24.76	24.83	24.82	S	cysteine-type peptidase activity;G-protein coupled receptor activity;hydrolase activity;peptidase activity;protein binding	adenylate cyclase-modulating G-protein coupled receptor signaling pathway;proteolysis	intracellular;nucleus;plasma membrane			+	Casein kinase II substrate motif;ERK1,2 kinase substrate motif;GSK-3, ERK1, ERK2, CDK5 substrate motif;MDC1 BRCT domain binding motif;Pim1 kinase substrate sequence;PKA kinase substrate motif;PKC kinase substrate motif;Plk1 PBD domain binding motif;Pyruvate dehydrogenase kinase substrate motif;WW domain binding motif	NaN	NaN	5	0	3.03724	0.730518	Sentrin-specific protease 7	Senp7	25	E9Q1L5;Q8BUH8;Q9CRF0;Q9CQN9;A0A0J9YUC9	RASSEIVTEGKRKKSSPADLQKWTRSLRNKV
24.6	24.66	25.03	25.07	25.01	25.44	25.3	25.68	25.65	25.52	S	metal ion binding;phospholipase activity	acrosome assembly;ER to Golgi vesicle-mediated transport;Golgi organization;single fertilization;spermatid development	cis-Golgi network;COPII-coated ER to Golgi transport vesicle;cytoplasmic vesicle;endoplasmic reticulum;endoplasmic reticulum exit site;ER to Golgi transport vesicle membrane;Golgi apparatus;intracellular membrane-bounded organelle;membrane;perinuclear endoplasmic reticulum;perinuclear region of cytoplasm	Response to elevated platelet cytosolic Ca2+	Asparagine N-linked glycosylation;COPII-mediated vesicle transport;ER to Golgi Anterograde Transport;Membrane Trafficking;Metabolism of proteins;Post-translational protein modification;Transport to the Golgi and subsequent modification;Vesicle-mediated transport	+	Casein kinase I substrate motif;Casein kinase II substrate motif;ERK1,2 kinase substrate motif;GSK-3, ERK1, ERK2, CDK5 substrate motif;PKA kinase substrate motif;WW domain binding motif	-0.25	0.338	5	5	3.11846	0.644	SEC23-interacting protein	Sec23ip	735	G3X928;Q6NZC7	TKGQDESAPKTKEMASPSSESNESKRKLSVG
25.31	25.56	25.33	25.61	25.75	26.21	26.16	26.22	26.17	26.27	S		COPII vesicle coating;endoplasmic reticulum organization;protein transport;vesicle-mediated transport	cytosol;endoplasmic reticulum;Golgi apparatus;Golgi membrane;membrane	Response to elevated platelet cytosolic Ca2+	Asparagine N-linked glycosylation;COPII-mediated vesicle transport;ER to Golgi Anterograde Transport;Membrane Trafficking;Metabolism of proteins;Post-translational protein modification;Transport to the Golgi and subsequent modification;Vesicle-mediated transport	+	Casein kinase II substrate motif	-0.13	0.8738	5	5	4.36307	0.694		Sec16a	1377	E9QAT4;A2AIX1	SIHSEHSARSLRSTHSLPSRRSSLSSHSHQS
26.57	26.48	26.3	26.61	26.66	25.9	25.65	25.83	26.23	25.16	S		COPII vesicle coating;endoplasmic reticulum organization;protein transport;vesicle-mediated transport	cytosol;endoplasmic reticulum;Golgi apparatus;Golgi membrane;membrane	Response to elevated platelet cytosolic Ca2+	Asparagine N-linked glycosylation;COPII-mediated vesicle transport;ER to Golgi Anterograde Transport;Membrane Trafficking;Metabolism of proteins;Post-translational protein modification;Transport to the Golgi and subsequent modification;Vesicle-mediated transport	+	AMP-activated protein kinase substrate motif;Casein kinase II substrate motif;elF2 alpha kinase substrate motif;PKA kinase substrate motif;PKC kinase substrate motif	-0.13	0.8738	5	5	2.47772	-0.77		Sec16a	1368	E9QAT4;A2AIX1	PYGEEADRRSIHSEHSARSLRSTHSLPSRRS
23.7482	23.655	24.344	26.59	24.0291	26.76	26.79	26.82	26.96	26.83	S	cadherin binding;guanylate kinase activity;ionotropic glutamate receptor binding;protein binding	activation of GTPase activity;apoptotic process involved in morphogenesis;astrocyte cell migration;auditory receptor cell morphogenesis;auditory receptor cell stereocilium organization;cell differentiation;cell migration;cell proliferation;cell-cell adhesion;cochlear nucleus development;establishment of apical/basal cell polarity;GDP metabolic process;GMP metabolic process;mammary gland duct morphogenesis;morphogenesis of embryonic epithelium;multicellular organism development;negative regulation of mitotic cell cycle;neural tube closure;neurotransmitter receptor transport postsynaptic membrane to endosome;neurotransmitter receptor transport, endosome to postsynaptic membrane;positive chemotaxis;positive regulation of apoptotic process;positive regulation of receptor recycling;protein localization;protein localization to adherens junction;receptor clustering;receptor localization to synapse;synaptic vesicle endocytosis;synaptic vesicle targeting;wound healing	adherens junction;basolateral plasma membrane;cell junction;cell leading edge;cell projection;cell-cell adherens junction;cell-cell contact zone;cell-cell junction;cytoplasm;cytosol;ionotropic glutamate receptor complex;lamellipodium;membrane;myelin sheath abaxonal region;nucleoplasm;plasma membrane;postsynaptic density;postsynaptic membrane;presynapse;presynaptic membrane;Scrib-APC-beta-catenin complex;synapse	Response to elevated platelet cytosolic Ca2+		+	Casein kinase II substrate motif;ERK1,2 kinase substrate motif;GSK-3, ERK1, ERK2, CDK5 substrate motif;WW domain binding motif	0.17	0.5192	5	1	2.60459	2.35875	Protein scribble homolog	Scrib	1284	Q80U72;D3YU97	GPSATTGGKTTEAPCSPGSQQPPSPDELPAN
24.63	23.8383	24.24	24.13	23.9053	25.6	24.82	24.74	25.58	25.54	S	cholesterol binding	aging;cholesterol metabolic process;lipid metabolic process;regulation of cholesterol biosynthetic process;regulation of fatty acid biosynthetic process;regulation of fatty acid metabolic process;response to hypoxia;response to insulin;SREBP signaling pathway;steroid metabolic process	cytoplasmic vesicle;endoplasmic reticulum;endoplasmic reticulum membrane;ER to Golgi transport vesicle membrane;Golgi apparatus;Golgi membrane;integral component of membrane;intracellular membrane-bounded organelle;membrane;protein-containing complex	Response to elevated platelet cytosolic Ca2+	Metabolism;Metabolism of lipids;Metabolism of steroids;Regulation of cholesterol biosynthesis by SREBP (SREBF)	+	Casein kinase II substrate motif;ERK1,2 kinase substrate motif;G protein-coupled receptor kinase 1 substrate motif;GSK-3, ERK1, ERK2, CDK5 substrate motif;PKA kinase substrate motif;PKC kinase substrate motif;WW domain binding motif	NaN	NaN	5	3	2.75855	1.10728	Sterol regulatory element-binding protein cleavage-activating protein	Scap	843	Q6GQT6	ETQENWERLSDGGKASPEEPGDSPPLRRRPR
24.63	23.7307	24.24	24.13	23.2645	25.6	24.82	24.74	25.58	25.54	S	cholesterol binding	aging;cholesterol metabolic process;lipid metabolic process;regulation of cholesterol biosynthetic process;regulation of fatty acid biosynthetic process;regulation of fatty acid metabolic process;response to hypoxia;response to insulin;SREBP signaling pathway;steroid metabolic process	cytoplasmic vesicle;endoplasmic reticulum;endoplasmic reticulum membrane;ER to Golgi transport vesicle membrane;Golgi apparatus;Golgi membrane;integral component of membrane;intracellular membrane-bounded organelle;membrane;protein-containing complex	Response to elevated platelet cytosolic Ca2+	Metabolism;Metabolism of lipids;Metabolism of steroids;Regulation of cholesterol biosynthesis by SREBP (SREBF)	+	b-Adrenergic Receptor kinase substrate motif;ERK1,2 kinase substrate motif;GSK-3, ERK1, ERK2, CDK5 substrate motif;WW domain binding motif	NaN	NaN	5	3	2.48662	1.25697	Sterol regulatory element-binding protein cleavage-activating protein	Scap	850	Q6GQT6	RLSDGGKASPEEPGDSPPLRRRPRGPPPPSL
24.2237	24.3848	24.0148	23.9899	24.2304	25.78	25.23	25.32	25.46	25.42	S	cholesterol binding	aging;cholesterol metabolic process;lipid metabolic process;regulation of cholesterol biosynthetic process;regulation of fatty acid biosynthetic process;regulation of fatty acid metabolic process;response to hypoxia;response to insulin;SREBP signaling pathway;steroid metabolic process	cytoplasmic vesicle;endoplasmic reticulum;endoplasmic reticulum membrane;ER to Golgi transport vesicle membrane;Golgi apparatus;Golgi membrane;integral component of membrane;intracellular membrane-bounded organelle;membrane;protein-containing complex	Response to elevated platelet cytosolic Ca2+	Metabolism;Metabolism of lipids;Metabolism of steroids;Regulation of cholesterol biosynthesis by SREBP (SREBF)	+	Casein kinase I substrate motif;PKA kinase substrate motif;PKC kinase substrate motif	NaN	NaN	5	0	5.28661	1.27329	Sterol regulatory element-binding protein cleavage-activating protein	Scap	837	Q6GQT6	CGGGAFETQENWERLSDGGKASPEEPGDSPP
24.0072	24.0258	24.4053	24.401	24.1721	24.64	24.68	24.79	24.48	24.99	S		RNA splicing;RNA splicing, via transesterification reactions;spliceosomal complex assembly	nuclear body;nucleolus;nucleoplasm;nucleus			+	Casein kinase I substrate motif;ERK1,2 kinase substrate motif;Growth associated histone HI kinase substrate motif;GSK-3, ERK1, ERK2, CDK5 substrate motif;PKA kinase substrate motif;PKC kinase substrate motif;WW domain binding motif	-0.11	0.5378	5	0	2.54475	0.513733		Scaf11	988	E9PZM7	KSKSSSFGRNERDNYSPRWKERWTNDGWRCP
26.22	26.52	25.63	26.15	26.95	27.15	27.13	27.41	27.35	27.62	S		RNA splicing;RNA splicing, via transesterification reactions;spliceosomal complex assembly	nuclear body;nucleolus;nucleoplasm;nucleus			+	ATM kinase substrate motif;Casein kinase II substrate motif;DNA dependent Protein kinase substrate motif;Pyruvate dehydrogenase kinase substrate motif	-0.11	0.5378	5	5	2.64223	1.038		Scaf11	704	E9PZM7	VQDCEDNLLKHNLDNSQSDKFLEETTESLVE
24.4102	25.42	25.49	25.75	24.98	25.92	26.17	26.47	26.23	26.53	S		RNA splicing;RNA splicing, via transesterification reactions;spliceosomal complex assembly	nuclear body;nucleolus;nucleoplasm;nucleus			+	14-3-3 domain binding motif;AMP-activated protein kinase 2 substrate motif;Calmodulin-dependent protein kinase II substrate motif;Casein kinase II substrate motif;CellSignaling AB Motif onlyR;ERK1,2 kinase substrate motif;GSK-3, ERK1, ERK2, CDK5 substrate motif;MAPKAPK1 kinase substrate motif;PKA kinase substrate motif;PKC kinase substrate motif;WW domain binding motif;ZIP kinase substrate motif	-0.11	0.5378	5	4	2.43931	1.05396		Scaf11	841	E9PZM7	WSPNKDAAQEKRRAQSPSPKRETVVESQSSQ
24.1211	25.42	25.49	25.75	24.98	25.92	26.17	26.47	26.23	26.53	S		RNA splicing;RNA splicing, via transesterification reactions;spliceosomal complex assembly	nuclear body;nucleolus;nucleoplasm;nucleus			+	Cdc2 kinase substrate motif;CDK kinase substrate motif;CDK1,2,4,6 kinase substrate motif;DNA dependent Protein kinase substrate motif;ERK1,2 kinase substrate motif;Growth associated histone HI kinase substrate motif;GSK-3, ERK1, ERK2, CDK5 substrate motif;PKA kinase substrate motif;PKC kinase substrate motif;WW domain binding motif	-0.11	0.5378	5	4	2.17402	1.11178		Scaf11	843	E9PZM7	PNKDAAQEKRRAQSPSPKRETVVESQSSQSP
24.6807	23.97	24.96	25.28	24.5119	25.38	25.46	25.48	25.42	25.34	S	protein domain specific binding;RNA binding	mRNA processing;RNA splicing;transcription by RNA polymerase II	nucleus			+	14-3-3 domain binding motif;Calmodulin-dependent protein kinase II substrate motif;CellSignaling AB Motif onlyR;DNA dependent Protein kinase substrate motif;ERK1,2 kinase substrate motif;G protein-coupled receptor kinase 1 substrate motif;GSK-3, ERK1, ERK2, CDK5 substrate motif;PKA kinase substrate motif;PKC kinase substrate motif;WW domain binding motif	-0.12	0.511	5	2	1.97452	0.735488	Splicing factor, arginine/serine-rich 19	Scaf1	676	Q5U4C3	TITVGRPDKAEPRAPSPAPAVSPKREVLYDS
25.27	24.98	25.33	24.68	25.39	23.4434	23.5336	23.8941	23.6546	24.207	S	mitogen-activated protein kinase kinase kinase binding;protein C-terminus binding;protein kinase binding;protein-containing complex scaffold activity	positive regulation of angiogenesis;positive regulation of endothelial cell migration;positive regulation of JUN kinase activity;positive regulation of lipopolysaccharide-mediated signaling pathway;positive regulation of NIK/NF-kappaB signaling;positive regulation of p38MAPK cascade;protein polyubiquitination;regulation of protein autoubiquitination;regulation of protein K63-linked ubiquitination	membrane;protein-containing complex			+	AMP-activated protein kinase substrate motif;Casein kinase II substrate motif;PKA kinase substrate motif	-0.51	0.3682	0	5	4.0481	-1.38347	SAM and SH3 domain-containing protein 1	Sash1	500	F8VQK5;P59808	PDSEHVDKPKLKAGGSVESLRSSLSGQSSMS
26.15	26.36	26.25	26.66	26.17	26.99	27.02	27.02	26.98	26.88	S	mitogen-activated protein kinase kinase kinase binding;protein C-terminus binding;protein kinase binding;protein-containing complex scaffold activity	positive regulation of angiogenesis;positive regulation of endothelial cell migration;positive regulation of JUN kinase activity;positive regulation of lipopolysaccharide-mediated signaling pathway;positive regulation of NIK/NF-kappaB signaling;positive regulation of p38MAPK cascade;protein polyubiquitination;regulation of protein autoubiquitination;regulation of protein K63-linked ubiquitination	membrane;protein-containing complex			+	Casein kinase II substrate motif;ERK1,2 kinase substrate motif;G protein-coupled receptor kinase 1 substrate motif;GSK-3, ERK1, ERK2, CDK5 substrate motif;WW domain binding motif	-0.51	0.3682	5	5	3.87392	0.66	SAM and SH3 domain-containing protein 1	Sash1	1011	F8VQK5;P59808	SPEAPILPLKKASPASPVSPSDCPSPREPRP
26.23	26.41	26.37	26.7	26.25	27.04	27.07	27.08	27.02	26.93	S	mitogen-activated protein kinase kinase kinase binding;protein C-terminus binding;protein kinase binding;protein-containing complex scaffold activity	positive regulation of angiogenesis;positive regulation of endothelial cell migration;positive regulation of JUN kinase activity;positive regulation of lipopolysaccharide-mediated signaling pathway;positive regulation of NIK/NF-kappaB signaling;positive regulation of p38MAPK cascade;protein polyubiquitination;regulation of protein autoubiquitination;regulation of protein K63-linked ubiquitination	membrane;protein-containing complex			+	Casein kinase II substrate motif;ERK1,2 kinase substrate motif;GSK-3, ERK1, ERK2, CDK5 substrate motif;Pyruvate dehydrogenase kinase substrate motif;WW domain binding motif	-0.51	0.3682	5	5	4.03111	0.636	SAM and SH3 domain-containing protein 1	Sash1	1014	F8VQK5;P59808	APILPLKKASPASPVSPSDCPSPREPRPSSG
24.3397	24.3044	24.1573	24.2235	24.4818	26.23	26.19	25.88	26.1	25.92	S	DNA binding;DNA binding transcription factor activity;metal ion binding;nucleic acid binding;sequence-specific DNA binding;transcription regulatory region DNA binding	forelimb morphogenesis;hindlimb morphogenesis;negative regulation of smoothened signaling pathway;olfactory bulb interneuron development;regulation of transcription, DNA-templated;transcription by RNA polymerase II;transcription, DNA-templated	nucleus			+		NaN	NaN	5	0	7.33775	1.76264	Sal-like protein 3	Sall3	138	Q62255	VKAATKEAEPMDVEVSTDKGPPGPSVPPPPP
23.9392	23.9157	24.2447	24.1408	24.1899	26.23	26.19	25.88	26.1	25.92	T	DNA binding;DNA binding transcription factor activity;metal ion binding;nucleic acid binding;sequence-specific DNA binding;transcription regulatory region DNA binding	forelimb morphogenesis;hindlimb morphogenesis;negative regulation of smoothened signaling pathway;olfactory bulb interneuron development;regulation of transcription, DNA-templated;transcription by RNA polymerase II;transcription, DNA-templated	nucleus			+	Casein kinase I substrate motif;G protein-coupled receptor kinase 1 substrate motif;MDC1 BRCT domain binding motif;PKA kinase substrate motif;PKC kinase substrate motif;Plk1 PBD domain binding motif	NaN	NaN	5	0	7.4502	1.97794	Sal-like protein 3	Sall3	139	Q62255	KAATKEAEPMDVEVSTDKGPPGPSVPPPPPA
24.74	23.6669	24.7	24.65	24.71	25.48	25.48	25.66	25.47	25.43	S	ATP-dependent protein binding;ligase activity;protein C-terminus binding;protein heterodimerization activity;small protein activating enzyme binding;SUMO activating enzyme activity;ubiquitin-like modifier activating enzyme activity	cellular protein modification process;positive regulation of protein targeting to mitochondrion;protein sumoylation	cytoplasm;nucleus;SUMO activating enzyme complex	Response to elevated platelet cytosolic Ca2+	Metabolism of proteins;Post-translational protein modification;Processing and activation of SUMO;SUMO is conjugated to E1 (UBA2:SAE1);SUMO is transferred from E1 to E2 (UBE2I, UBC9);SUMOylation	+	ATM kinase substrate motif;DNA dependent Protein kinase substrate motif;PKA kinase substrate motif;PKC kinase substrate motif	0	0.9906	5	4	2.86262	1.01061	SUMO-activating enzyme subunit 1	Sae1	189	Q9R1T2	GEHEFVEEKTKVAKVSQGVEDGPEAKRAKLD
23.2655	24.5837	23.6046	24.1938	24.7683	25.39	25.09	25.58	25.04	25.06	T	low-density lipoprotein particle receptor binding		cytoplasm			+	Casein kinase II substrate motif;ERK1,2 kinase substrate motif;G protein-coupled receptor kinase 1 substrate motif;GSK3, Erk1, Erk2 and CDK5 kinase motif;GSK-3, ERK1, ERK2, CDK5 substrate motif;MAPKAPK2 kinase substrate motif;WW domain binding motif	NaN	NaN	5	0	2.25908	1.14883	Sacsin	Sacs	4263	E9QNY8;Q9JLC8	SRPDESSQNRDSAPTTPTSPTEFLTPGLRSI
23.7694	24.0308	24.0204	23.9514	24.1662	24.56	24.8	24.78	24.57	24.56	S	Rab GTPase binding	biological_process	cytoplasm;cytoplasmic vesicle;cytosol			+	ERK1,2 kinase substrate motif;GSK-3, ERK1, ERK2, CDK5 substrate motif;MAPKAPK2 kinase substrate motif;WW domain binding motif	NaN	NaN	5	0	4.28378	0.666373	Iporin	Rusc2	580	G8JL85;Q3V1Z0;Q80U22	SPPLRASVGDSSQEFSPIQEAQQDRAAPLDE
26.05	26.11	26.08	25.97	26.08	25.76	25.59	25.73	25.77	25.59	T	ATP binding;calcium ion binding;core promoter binding;DNA binding;DNA binding transcription factor activity;protein binding;protein heterodimerization activity;protein homodimerization activity;repressing transcription factor binding;RNA polymerase II regulatory region sequence-specific DNA binding;RNA polymerase II transcription factor activity, sequence-specific DNA binding;transcription factor binding;transcription regulatory region DNA binding;transcriptional activator activity, RNA polymerase II transcription regulatory region sequence-specific DNA binding	behavioral response to pain;cellular response to transforming growth factor beta stimulus;central nervous system development;chondrocyte differentiation;definitive hemopoiesis;embryonic hemopoiesis;hair follicle morphogenesis;hemopoiesis;in utero embryonic development;liver development;myeloid cell differentiation;myeloid progenitor cell differentiation;negative regulation of cell proliferation;negative regulation of granulocyte differentiation;negative regulation of transcription, DNA-templated;neuron development;neuron differentiation;neuron fate commitment;ossification;positive regulation of angiogenesis;positive regulation of cell maturation;positive regulation of granulocyte differentiation;positive regulation of interferon-gamma production;positive regulation of interleukin-2 production;positive regulation of transcription by RNA polymerase II;positive regulation of transcription, DNA-templated;regulation of hair follicle cell proliferation;regulation of signal transduction;regulation of T cell anergy;regulation of transcription, DNA-templated;response to retinoic acid;skeletal system development;transcription by RNA polymerase II;transcription, DNA-templated	basement membrane;cytosol;intracellular membrane-bounded organelle;nucleoplasm;nucleus;protein-containing complex	Response to elevated platelet cytosolic Ca2+	ESR-mediated signaling;Estrogen-dependent gene expression;Gene expression (Transcription);Generic Transcription Pathway;Organic cation transport;Organic cation/anion/zwitterion transport;Regulation of RUNX1 Expression and Activity;RNA Polymerase II Transcription;RUNX1 and FOXP3 control the development of regulatory T lymphocytes (Tregs);RUNX1 interacts with co-factors whose precise effect on RUNX1 targets is not known;RUNX1 regulates estrogen receptor mediated transcription;RUNX1 regulates genes involved in megakaryocyte differentiation and platelet function;RUNX1 regulates transcription of genes involved in BCR signaling;RUNX1 regulates transcription of genes involved in differentiation of HSCs;RUNX1 regulates transcription of genes involved in differentiation of myeloid cells;RUNX1 regulates transcription of genes involved in interleukin signaling;Signal Transduction;Signaling by Nuclear Receptors;SLC-mediated transmembrane transport;Transcriptional regulation by RUNX1;Transport of bile salts and organic acids, metal ions and amine compounds;Transport of small molecules	+	Calmodulin-dependent protein kinase II substrate motif;Casein kinase II substrate motif;CellSignaling AB Motif onlyR;G protein-coupled receptor kinase 1 substrate motif;GSK-3, ERK1, ERK2, CDK5 substrate motif;MAPKAPK2 kinase substrate motif;PAK2 kinase substrate motif;PKA kinase substrate motif;PKC kinase substrate motif;WW domain binding motif	-0.28	0.4957	5	5	4.30328	-0.37	Runt-related transcription factor 1	Runx1	14	G3UWD2;Q3UM65;Q03347;G3X9W7;A0A087WR05	__MRIPVDASTSRRFTPPSTALSPGKMSEAL
25.39	25.47	25.64	25.21	25.64	26.64	26.76	26.71	26.53	26.78	S	cadherin binding;protein binding;ubiquitin protein ligase binding	angiogenesis;axonal fasciculation;cardiac epithelial to mesenchymal transition;cerebral cortex radial glia guided migration;endoplasmic reticulum tubular network formation;endoplasmic reticulum tubular network membrane organization;endoplasmic reticulum tubular network organization;negative regulation of axon extension;negative regulation of cell growth;negative regulation of dendrite extension;negative regulation of formation of growth cone in injured axon;nervous system development;nuclear pore complex assembly;positive regulation of collateral sprouting of injured axon;positive regulation of epithelial cell migration;positive regulation of ERBB3 signaling pathway;positive regulation of mammary gland epithelial cell proliferation;positive regulation of protein kinase B signaling;positive regulation of protein localization to endoplasmic reticulum;protein stabilization;regulation of branching morphogenesis of a nerve;regulation of cell migration;regulation of nervous system development	axon;cell projection;dendritic growth cone;endoplasmic reticulum;endoplasmic reticulum membrane;endoplasmic reticulum tubular network;endoplasmic reticulum tubular network membrane;integral component of endoplasmic reticulum membrane;integral component of membrane;intracellular;membrane;neuronal cell body;nuclear envelope;postsynaptic density	Response to elevated platelet cytosolic Ca2+	Axonal growth inhibition (RHOA activation);Death Receptor Signalling;p75 NTR receptor-mediated signalling;p75NTR regulates axonogenesis;Signal Transduction	+	14-3-3 domain binding motif;Calmodulin-dependent protein kinase II substrate motif;Casein kinase II substrate motif;CellSignaling AB Motif onlyR;CLK1 kinase substrate motif;DNA dependent Protein kinase substrate motif;G protein-coupled receptor kinase 1 substrate motif;GSK3 kinase substrate motif;PKA kinase substrate motif;PKC kinase substrate motif	-0.13	0.6162	5	5	5.94708	1.214	Reticulon-4	Rtn4	105	Q99P72;Q8BH78;Q8BHF5	GPLPAAPPTAPERQPSWERSPAASAPSLPPA
25.3	25.29	25.2	25.39	25.33	24.8	24.56	25.03	23.9479	24.54	S	cadherin binding;protein binding;ubiquitin protein ligase binding	angiogenesis;axonal fasciculation;cardiac epithelial to mesenchymal transition;cerebral cortex radial glia guided migration;endoplasmic reticulum tubular network formation;endoplasmic reticulum tubular network membrane organization;endoplasmic reticulum tubular network organization;negative regulation of axon extension;negative regulation of cell growth;negative regulation of dendrite extension;negative regulation of formation of growth cone in injured axon;nervous system development;nuclear pore complex assembly;positive regulation of collateral sprouting of injured axon;positive regulation of epithelial cell migration;positive regulation of ERBB3 signaling pathway;positive regulation of mammary gland epithelial cell proliferation;positive regulation of protein kinase B signaling;positive regulation of protein localization to endoplasmic reticulum;protein stabilization;regulation of branching morphogenesis of a nerve;regulation of cell migration;regulation of nervous system development	axon;cell projection;dendritic growth cone;endoplasmic reticulum;endoplasmic reticulum membrane;endoplasmic reticulum tubular network;endoplasmic reticulum tubular network membrane;integral component of endoplasmic reticulum membrane;integral component of membrane;intracellular;membrane;neuronal cell body;nuclear envelope;postsynaptic density	Response to elevated platelet cytosolic Ca2+	Axonal growth inhibition (RHOA activation);Death Receptor Signalling;p75 NTR receptor-mediated signalling;p75NTR regulates axonogenesis;Signal Transduction	+	Casein kinase II substrate motif;MDC1 BRCT domain binding motif;Plk1 PBD domain binding motif	-0.13	0.6162	4	5	2.38194	-0.726421	Reticulon-4	Rtn4	186	Q99P72	TLFALPAASEPVIPSSAEKIMDLKEQPGNTV
25.04	24.97	25.1	24.38	25.15	24.16	24.06	24.29	24.04	24.3	S	cadherin binding;protein binding;ubiquitin protein ligase binding	angiogenesis;axonal fasciculation;cardiac epithelial to mesenchymal transition;cerebral cortex radial glia guided migration;endoplasmic reticulum tubular network formation;endoplasmic reticulum tubular network membrane organization;endoplasmic reticulum tubular network organization;negative regulation of axon extension;negative regulation of cell growth;negative regulation of dendrite extension;negative regulation of formation of growth cone in injured axon;nervous system development;nuclear pore complex assembly;positive regulation of collateral sprouting of injured axon;positive regulation of epithelial cell migration;positive regulation of ERBB3 signaling pathway;positive regulation of mammary gland epithelial cell proliferation;positive regulation of protein kinase B signaling;positive regulation of protein localization to endoplasmic reticulum;protein stabilization;regulation of branching morphogenesis of a nerve;regulation of cell migration;regulation of nervous system development	axon;cell projection;dendritic growth cone;endoplasmic reticulum;endoplasmic reticulum membrane;endoplasmic reticulum tubular network;endoplasmic reticulum tubular network membrane;integral component of endoplasmic reticulum membrane;integral component of membrane;intracellular;membrane;neuronal cell body;nuclear envelope;postsynaptic density	Response to elevated platelet cytosolic Ca2+	Axonal growth inhibition (RHOA activation);Death Receptor Signalling;p75 NTR receptor-mediated signalling;p75NTR regulates axonogenesis;Signal Transduction	+	ERK1,2 kinase substrate motif;G protein-coupled receptor kinase 1 substrate motif;Growth associated histone HI kinase substrate motif;GSK3 kinase substrate motif;GSK-3, ERK1, ERK2, CDK5 substrate motif;MAPKAPK2 kinase substrate motif;WW domain binding motif	-0.13	0.6162	5	5	2.9948	-0.758	Reticulon-4	Rtn4	109	Q99P72;Q8BH78;Q8BHF5	AAPPTAPERQPSWERSPAASAPSLPPAAAVL
24.454	24.362	24.146	23.4308	23.8287	24.45	24.85	24.6	25.3	25.89	S	molecular_function	biological_process	cellular_component			+	Casein kinase II substrate motif;ERK1,2 kinase substrate motif;Growth associated histone HI kinase substrate motif;GSK-3, ERK1, ERK2, CDK5 substrate motif;WW domain binding motif	NaN	NaN	5	0	1.78651	0.973691	Arginine/serine-rich protein 1	Rsrp1	118	Q3UC65	YHRDSRYERPRRYYKSPSPYRSRSRSRSRGR
23.6188	24.1836	24.2533	24.0124	23.7213	24.45	24.85	24.6	25.3	25.89	S	molecular_function	biological_process	cellular_component			+	Cdc2 kinase substrate motif;CDK kinase substrate motif;CDK1,2,4,6 kinase substrate motif;DNA dependent Protein kinase substrate motif;ERK1,2 kinase substrate motif;G protein-coupled receptor kinase 1 substrate motif;GSK3 kinase substrate motif;GSK-3, ERK1, ERK2, CDK5 substrate motif;PKA kinase substrate motif;PKC kinase substrate motif;WW domain binding motif	NaN	NaN	5	0	2.19397	1.06013	Arginine/serine-rich protein 1	Rsrp1	120	Q3UC65	RDSRYERPRRYYKSPSPYRSRSRSRSRGRSQ
25.55	25.78	26.04	26.15	25.69	25.01	24.8	25.23	25.35	25.03	T	cadherin binding;mRNA 3'-UTR binding;mRNA 5'-UTR binding;protein binding;RNA binding	maturation of LSU-rRNA;regulation of apoptotic process;regulation of cellular senescence;regulation of protein localization;translation	90S preribosome;cytosolic large ribosomal subunit;nucleolus;nucleus			+	b-Adrenergic Receptor kinase substrate motif;G protein-coupled receptor kinase 1 substrate motif;GSK-3, ERK1, ERK2, CDK5 substrate motif;WW domain binding motif	-0.16	0.3353	5	5	3.07707	-0.758	Ribosomal L1 domain-containing protein 1	Rsl1d1	399	Q8BVY0	STPKGKKRKALLATETPEASAPGTSGKKQKK
24.96	25.07	25.04	24.99	24.91	23.7745	24.2177	24.4972	24.152	24.5904	S	histone binding;metal ion binding	chromatin remodeling;DNA-templated transcription, initiation;negative regulation of DNA binding;negative regulation of transcription, DNA-templated;nucleosome assembly;nucleosome positioning;positive regulation of transcription, DNA-templated;positive regulation of viral transcription;regulation of transcription, DNA-templated	nucleoplasm;nucleus;RSF complex	Response to elevated platelet cytosolic Ca2+	Cell Cycle;Chromosome Maintenance;Deposition of new CENPA-containing nucleosomes at the centromere;Nucleosome assembly	+	PKA kinase substrate motif;PKC kinase substrate motif	0.24	0.794	0	5	3.03179	-0.747643		Rsf1	396	E9PWW9	DQQAKIPLKKREIKLSDDFDSPVKGPLCKSA
25.07	25.07	25.5	25.23	24.91	23.496	24.1592	23.6753	23.8696	23.8026	S	histone binding;metal ion binding	chromatin remodeling;DNA-templated transcription, initiation;negative regulation of DNA binding;negative regulation of transcription, DNA-templated;nucleosome assembly;nucleosome positioning;positive regulation of transcription, DNA-templated;positive regulation of viral transcription;regulation of transcription, DNA-templated	nucleoplasm;nucleus;RSF complex	Response to elevated platelet cytosolic Ca2+	Cell Cycle;Chromosome Maintenance;Deposition of new CENPA-containing nucleosomes at the centromere;Nucleosome assembly	+	b-Adrenergic Receptor kinase substrate motif;Casein kinase I substrate motif;Cdc2 kinase substrate motif;CDK kinase substrate motif;CDK1,2,4,6 kinase substrate motif;ERK1,2 kinase substrate motif;GSK-3, ERK1, ERK2, CDK5 substrate motif;WW domain binding motif	0.24	0.794	0	5	4.77747	-1.35545		Rsf1	401	E9PWW9	IPLKKREIKLSDDFDSPVKGPLCKSATPTKE
23.8516	23.8147	23.7504	23.6512	23.6848	25.35	25.14	25.24	25.17	25.21	S	histone binding;metal ion binding	chromatin remodeling;DNA-templated transcription, initiation;negative regulation of DNA binding;negative regulation of transcription, DNA-templated;nucleosome assembly;nucleosome positioning;positive regulation of transcription, DNA-templated;positive regulation of viral transcription;regulation of transcription, DNA-templated	nucleoplasm;nucleus;RSF complex	Response to elevated platelet cytosolic Ca2+	Cell Cycle;Chromosome Maintenance;Deposition of new CENPA-containing nucleosomes at the centromere;Nucleosome assembly	+	b-Adrenergic Receptor kinase substrate motif;Calmodulin-dependent protein kinase II substrate motif;Casein kinase II substrate motif;Chk1 kinase substrate motif;G protein-coupled receptor kinase 1 substrate motif;PKA kinase substrate motif;PKC kinase substrate motif	0.24	0.794	5	0	8.55762	1.47147		Rsf1	676	E9PWW9	SQSLENASPEILKEDSESSREEVAKLDNAQT
24.0252	23.6656	23.5826	24.2424	24.0539	25.66	25.69	25.59	25.75	25.55	S	histone binding;metal ion binding	chromatin remodeling;DNA-templated transcription, initiation;negative regulation of DNA binding;negative regulation of transcription, DNA-templated;nucleosome assembly;nucleosome positioning;positive regulation of transcription, DNA-templated;positive regulation of viral transcription;regulation of transcription, DNA-templated	nucleoplasm;nucleus;RSF complex	Response to elevated platelet cytosolic Ca2+	Cell Cycle;Chromosome Maintenance;Deposition of new CENPA-containing nucleosomes at the centromere;Nucleosome assembly	+	14-3-3 domain binding motif;ATM kinase substrate motif;Calmodulin-dependent protein kinase II substrate motif;Calmodulin-dependent protein kinase IV substrate motif;Casein kinase II substrate motif;CellSignaling AB Motif LM;CellSignaling AB Motif onlyR;Chk1 kinase substrate motif;DNA dependent Protein kinase substrate motif;PKA kinase substrate motif;PKC kinase substrate motif	0.24	0.794	5	0	6.02709	1.73405		Rsf1	350	E9PWW9	RADPKDLKGSLERLGSQEPERADFGSNIKSQ
24.6095	23.6889	23.9644	23.7386	23.5774	25.95	25.82	25.99	25.99	25.87	S	histone binding;metal ion binding	chromatin remodeling;DNA-templated transcription, initiation;negative regulation of DNA binding;negative regulation of transcription, DNA-templated;nucleosome assembly;nucleosome positioning;positive regulation of transcription, DNA-templated;positive regulation of viral transcription;regulation of transcription, DNA-templated	nucleoplasm;nucleus;RSF complex	Response to elevated platelet cytosolic Ca2+	Cell Cycle;Chromosome Maintenance;Deposition of new CENPA-containing nucleosomes at the centromere;Nucleosome assembly	+	ATM kinase substrate motif;Calmodulin-dependent protein kinase II substrate motif;Casein kinase II substrate motif;Chk1 kinase substrate motif;DNA dependent Protein kinase substrate motif;MDC1 BRCT domain binding motif;PKA kinase substrate motif;PKC kinase substrate motif;Plk1 PBD domain binding motif	0.24	0.794	5	0	5.2924	2.00823		Rsf1	223	E9PWW9	ALLKAQIDPVLLKNSSQQEDSSRESPTLEDE
25.02	25.15	24.98	24.75	25.09	23.9781	24.5061	23.9632	24.3002	24.1298	S	protein binding;RNA polymerase II transcription coactivator activity	apoptotic process;cellular response to virus;mRNA processing;negative regulation of GTPase activity;negative regulation of phosphatase activity;positive regulation by host of viral transcription;positive regulation of apoptotic process;positive regulation of transcription by RNA polymerase II;regulation of RNA splicing;regulation of transcription, DNA-templated;RNA splicing;rRNA processing;transcription by RNA polymerase II;transcription, DNA-templated	chromosome;euchromatin;granular component;heterochromatin;nucleolus;nucleoplasm;nucleus;preribosome, large subunit precursor;preribosome, small subunit precursor			+	Cdc2 kinase substrate motif;CDK kinase substrate motif;CDK1,2,4,6 kinase substrate motif;CDK4 kinase substrate motif;ERK1,2 kinase substrate motif;GSK-3, ERK1, ERK2, CDK5 substrate motif;MAPKAPK2 kinase substrate motif;WW domain binding motif	0.07	0.4384	0	5	3.79927	-0.822506	Ribosomal RNA processing protein 1 homolog B	Rrp1b	705	Q91YK2	GVLKTATSSPASTPLSPMRLPATTPKRRPRA
24.92	24.78	24.88	25.02	24.69	23.9595	23.9398	23.9837	23.8229	23.8283	T	protein binding;RNA polymerase II transcription coactivator activity	apoptotic process;cellular response to virus;mRNA processing;negative regulation of GTPase activity;negative regulation of phosphatase activity;positive regulation by host of viral transcription;positive regulation of apoptotic process;positive regulation of transcription by RNA polymerase II;regulation of RNA splicing;regulation of transcription, DNA-templated;RNA splicing;rRNA processing;transcription by RNA polymerase II;transcription, DNA-templated	chromosome;euchromatin;granular component;heterochromatin;nucleolus;nucleoplasm;nucleus;preribosome, large subunit precursor;preribosome, small subunit precursor			+	Calmodulin-dependent protein kinase II substrate motif;Casein kinase II substrate motif;Chk1 kinase substrate motif;G protein-coupled receptor kinase 1 substrate motif;GSK-3, ERK1, ERK2, CDK5 substrate motif;PKA kinase substrate motif;PKC kinase substrate motif;WW domain binding motif	0.07	0.4384	0	5	6.26548	-0.95116	Ribosomal RNA processing protein 1 homolog B	Rrp1b	525	Q91YK2	ALPDSSSDLPVQKSGTPTSPVEGKDGQTTLP
25.23	25.23	25.86	25.43	25.86	26.16	26.17	26.06	25.98	26.19	S	molecular_function	maturation of 5.8S rRNA;maturation of LSU-rRNA;rRNA processing	preribosome, large subunit precursor			+	b-Adrenergic Receptor kinase substrate motif;Casein kinase I substrate motif;Casein kinase II substrate motif;G protein-coupled receptor kinase 1 substrate motif;PKA kinase substrate motif;PKC kinase substrate motif	0.11	0.9267	5	5	2.3917	0.59	RRP15-like protein	Rrp15	265	Q9CYX7	DDFMMGASMKDWDKESEGEEPAGGRAEAAAS
24.99	25.14	24.98	24.64	24.9	23.7509	23.7153	23.7102	24.1966	24.2937	S		biological_process	integral component of membrane;membrane;nuclear membrane;nucleolus;nucleus			+	Casein kinase II substrate motif;G protein-coupled receptor kinase 1 substrate motif;GSK3 kinase substrate motif;Pyruvate dehydrogenase kinase substrate motif	-0.1	0.7086	0	5	3.74228	-0.996663	RRP12-like protein	Rrp12	1069	Q6P5B0	VEEEEEEEEEEEPVQSKGDSIEEILADSEDE
26.63	26.43	26.59	26.05	26.82	25.42	24.0765	25.62	25.3	25.42	S	ferric iron binding;metal ion binding;oxidoreductase activity;protein binding;protein homodimerization activity;ribonucleoside-diphosphate reductase activity, thioredoxin disulfide as acceptor	deoxyribonucleotide biosynthetic process;deoxyribonucleotide metabolic process;DNA replication;oxidation-reduction process;protein complex oligomerization;protein heterotetramerization	cytoplasm;cytosol;ribonucleoside-diphosphate reductase complex	Response to elevated platelet cytosolic Ca2+	Interconversion of nucleotide di- and triphosphates;Metabolism;Metabolism of nucleotides	+	Cdc2 kinase substrate motif;CDK kinase substrate motif;CDK1,2,4,6 kinase substrate motif;ERK1,2 kinase substrate motif;GSK-3, ERK1, ERK2, CDK5 substrate motif;WW domain binding motif	0.12	0.3278	4	5	2.62086	-1.33671	Ribonucleoside-diphosphate reductase subunit M2	Rrm2	20	P11157	RTPLATIADQQQLQLSPLKRLTLADKENTPP
23.7766	23.7519	24.147	24.6114	24.0991	25.09	24.98	24.87	25.1	25.16	S	DNA binding;DNA binding transcription factor activity;metal ion binding;nucleic acid binding;RNA polymerase II core promoter sequence-specific DNA binding;RNA polymerase II regulatory region sequence-specific DNA binding;sequence-specific DNA binding;transcription regulatory region DNA binding;transcriptional activator activity, RNA polymerase II transcription regulatory region sequence-specific DNA binding	multicellular organism development;negative regulation of transcription by RNA polymerase II;negative regulation of transcription, DNA-templated;positive regulation of epithelial cell migration;positive regulation of lamellipodium morphogenesis;positive regulation of mammary gland epithelial cell proliferation;positive regulation of substrate adhesion-dependent cell spreading;positive regulation of transcription by RNA polymerase II;positive regulation of wound healing, spreading of epidermal cells;regulation of transcription, DNA-templated;signal transduction;transcription by RNA polymerase II;transcription, DNA-templated	fibrillar center;nuclear speck;nucleus			+	14-3-3 domain binding motif;Akt kinase substrate motif;b-Adrenergic Receptor kinase substrate motif;Calmodulin-dependent protein kinase II substrate motif;Casein kinase II substrate motif;CellSignaling AB Motif onlyR;G protein-coupled receptor kinase 1 substrate motif;GSK3 kinase substrate motif;MAPKAPK1 kinase substrate motif;MAPKAPK2 kinase substrate motif;p70 Ribosomal S6 kinase substrate motif;Phosphorylase kinase substrate motif;PKA kinase substrate motif;PKC epsilon kinase substrate motif;PKC kinase substrate motif	NaN	NaN	5	0	3.42205	0.962787	Ras-responsive element-binding protein 1	Rreb1	1629	Q3UH06;F6UB40	PSTSNHVAVTRSRKESLSTSGKECSPEERAA
23.94	23.98	24.58	24.82	23.97	24.94	24.81	24.94	24.91	25.12	S	calmodulin binding;GTP binding;GTPase activity;nucleotide binding;protein binding	negative regulation of high voltage-gated calcium channel activity;regulation of high voltage-gated calcium channel activity;signal transduction	membrane;plasma membrane			+	PKA kinase substrate motif;PKC kinase substrate motif	NaN	NaN	5	5	2.14858	0.686	GTP-binding protein RAD	Rrad	38	A0A1D5RLT1;Q6PGA2;O88667	RGSTPWGPAPPLHRRSMPVDERDLQAALAPG
24.94	25.16	25.01	25.2	25.35	25.92	25.94	25.65	26.24	26.32	S	ATP binding;kinase activity;magnesium ion binding;nucleotide binding;protein binding;protein kinase activity;protein serine/threonine kinase activity;transferase activity	histone H3-S10 phosphorylation;histone H3-S28 phosphorylation;inflammatory response;interleukin-1-mediated signaling pathway;intracellular signal transduction;phosphorylation;positive regulation of histone acetylation;positive regulation of histone phosphorylation;positive regulation of transcription by RNA polymerase II;protein phosphorylation;regulation of transcription, DNA-templated	cytoplasm;cytosol;nucleoplasm;nucleus			+	ERK1,2 kinase substrate motif;GSK-3, ERK1, ERK2, CDK5 substrate motif;MAPKAPK2 kinase substrate motif;MDC1 BRCT domain binding motif;PKA kinase substrate motif;PKC kinase substrate motif;Plk1 PBD domain binding motif;WW domain binding motif	NaN	NaN	5	5	3.61734	0.882	Ribosomal protein S6 kinase alpha-4	Rps6ka4	682	Q9Z2B9	GLRSSSWLQDGSARSSPPLRTPDVLESSGPA
24.94	25.16	25.01	25.2	25.35	25.92	25.94	25.65	26.24	26.32	T	ATP binding;kinase activity;magnesium ion binding;nucleotide binding;protein binding;protein kinase activity;protein serine/threonine kinase activity;transferase activity	histone H3-S10 phosphorylation;histone H3-S28 phosphorylation;inflammatory response;interleukin-1-mediated signaling pathway;intracellular signal transduction;phosphorylation;positive regulation of histone acetylation;positive regulation of histone phosphorylation;positive regulation of transcription by RNA polymerase II;protein phosphorylation;regulation of transcription, DNA-templated	cytoplasm;cytosol;nucleoplasm;nucleus			+	Growth associated histone HI kinase substrate motif;GSK-3, ERK1, ERK2, CDK5 substrate motif;LKB1 kinase substrate motif;WW domain binding motif	NaN	NaN	5	5	3.61734	0.882	Ribosomal protein S6 kinase alpha-4	Rps6ka4	687	Q9Z2B9	SWLQDGSARSSPPLRTPDVLESSGPAVRSGL
23.68	23.8439	24.78	24.54	23.51	25.09	24.85	25.4	25.01	25.23	S	mRNA 5'-UTR binding;protein binding;structural constituent of ribosome	cell differentiation;cytoplasmic translation;negative regulation of apoptotic process;translation	cytoplasm;cytosol;cytosolic small ribosomal subunit;endoplasmic reticulum;intracellular;nucleolus;nucleus;ribonucleoprotein complex;ribosome	Response to elevated platelet cytosolic Ca2+	Activation of the mRNA upon binding of the cap-binding complex and eIFs, and subsequent binding to 43S;Cap-dependent Translation Initiation;Eukaryotic Translation Initiation;Formation of a pool of free 40S subunits;Formation of the ternary complex, and subsequently, the 43S complex;L13a-mediated translational silencing of Ceruloplasmin expression;Metabolism of proteins;Metabolism of RNA;Nonsense Mediated Decay (NMD) enhanced by the Exon Junction Complex (EJC);Nonsense-Mediated Decay (NMD);Ribosomal scanning and start codon recognition;Translation;Translation initiation complex formation	+	G protein-coupled receptor kinase 1 substrate motif;MDC1 BRCT domain binding motif;PKA kinase substrate motif;PKC kinase substrate motif;Plk1 PBD domain binding motif	-0.1	0.669	5	3	2.35793	1.04523	40S ribosomal protein S3a	Rps3a	238	P97351	FELGKLMELHGEGGSSGKAAGDETGAKVERA
24.31	24.42	24.36	24.71	24.31	24.0052	23.793	23.9282	24.0803	23.7468	S	class I DNA-(apurinic or apyrimidinic site) endonuclease activity;damaged DNA binding;DNA binding;DNA-(apurinic or apyrimidinic site) endonuclease activity;endodeoxyribonuclease activity;enzyme binding;Hsp70 protein binding;Hsp90 protein binding;kinase binding;lyase activity;microtubule binding;mRNA binding;oxidized purine DNA binding;oxidized purine nucleobase lesion DNA N-glycosylase activity;oxidized pyrimidine DNA binding;protein binding;protein kinase A binding;protein kinase binding;protein-containing complex binding;RNA binding;RNA polymerase II regulatory region sequence-specific DNA binding;small ribosomal subunit rRNA binding;structural constituent of ribosome;supercoiled DNA binding;transcription factor binding;tubulin binding;ubiquitin-like protein conjugating enzyme binding	apoptotic process;cell cycle;cell division;cellular response to DNA damage stimulus;cellular response to hydrogen peroxide;cellular response to nerve growth factor stimulus;cellular response to tumor necrosis factor;chromosome segregation;cytoplasmic translation;DNA damage response, detection of DNA damage;DNA repair;negative regulation of DNA repair;negative regulation of protein ubiquitination;negative regulation of translation;positive regulation of activated T cell proliferation;positive regulation of apoptotic signaling pathway;positive regulation of base-excision repair;positive regulation of cysteine-type endopeptidase activity involved in execution phase of apoptosis;positive regulation of DNA N-glycosylase activity;positive regulation of DNA repair;positive regulation of endodeoxyribonuclease activity;positive regulation of gene expression;positive regulation of interleukin-2 production;positive regulation of intrinsic apoptotic signaling pathway in response to DNA damage;positive regulation of JUN kinase activity;positive regulation of microtubule polymerization;positive regulation of NF-kappaB transcription factor activity;positive regulation of NIK/NF-kappaB signaling;positive regulation of protein complex assembly;positive regulation of T cell receptor signaling pathway;regulation of apoptotic process;regulation of transcription, DNA-templated;regulation of translation;response to oxidative stress;response to TNF agonist;spindle assembly;transcription, DNA-templated;translation	cytoplasm;cytoskeleton;cytosol;cytosolic small ribosomal subunit;dendrite;endomembrane system;endoplasmic reticulum;membrane;mitochondrial inner membrane;mitochondrial matrix;mitochondrion;mitotic spindle;NF-kappaB complex;nucleolus;nucleus;plasma membrane;polysome;ribonucleoprotein complex;ribosome;ruffle membrane;small ribosomal subunit;spindle	Response to elevated platelet cytosolic Ca2+	Activation of the mRNA upon binding of the cap-binding complex and eIFs, and subsequent binding to 43S;Cap-dependent Translation Initiation;Eukaryotic Translation Initiation;Formation of a pool of free 40S subunits;Formation of the ternary complex, and subsequently, the 43S complex;L13a-mediated translational silencing of Ceruloplasmin expression;Metabolism of proteins;Metabolism of RNA;Nonsense Mediated Decay (NMD) enhanced by the Exon Junction Complex (EJC);Nonsense-Mediated Decay (NMD);Ribosomal scanning and start codon recognition;Translation;Translation initiation complex formation	+	G protein-coupled receptor kinase 1 substrate motif	-0.06	0.5214	0	5	3.10478	-0.511316	40S ribosomal protein S3	Rps3	224	P62908	SIVEPKDEILPTTPISEQKGGKPEPPAMPQP
24.3197	24.0917	24.63	24.05	23.6968	24.83	24.94	24.84	24.78	24.85	S	protein binding;RNA binding;rRNA binding;structural constituent of ribosome	biological_process;ribosomal large subunit assembly;translation	cytosolic large ribosomal subunit;intracellular;nucleus;ribosome;TORC2 complex	Response to elevated platelet cytosolic Ca2+	Metabolism of RNA;Nonsense Mediated Decay (NMD) enhanced by the Exon Junction Complex (EJC);Nonsense-Mediated Decay (NMD)	+	Casein kinase II substrate motif;ERK1,2 kinase substrate motif;GSK-3, ERK1, ERK2, CDK5 substrate motif;PKA kinase substrate motif;PKC kinase substrate motif;WW domain binding motif	-0.11	0.5097	5	2	2.64379	0.69036	60S ribosomal protein L23a	Rpl23a	43	P62751	VLKGVHSHKKKKIRTSPTFRRPKTLRLRRQP
23.8469	24.2476	24.0158	23.8381	23.9917	24.77	24.73	24.73	24.81	24.74	S	chromatin binding;damaged DNA binding;DNA binding;G-rich strand telomeric DNA binding;metal ion binding;nucleic acid binding;single-stranded DNA binding	base-excision repair;cellular response to DNA damage stimulus;chromosome organization;DNA recombination;DNA repair;DNA replication;double-strand break repair via homologous recombination;hemopoiesis;homeostasis of number of cells within a tissue;in utero embryonic development;meiotic cell cycle;mismatch repair;nucleotide-excision repair;positive regulation of cell proliferation;protein localization to chromosome;telomere maintenance	condensed chromosome;condensed nuclear chromosome;DNA replication factor A complex;lateral element;male germ cell nucleus;nucleoplasm;nucleus;PML body	Response to elevated platelet cytosolic Ca2+	Activation of ATR in response to replication stress;Activation of the pre-replicative complex;Base Excision Repair;Cell Cycle;Cell Cycle Checkpoints;Cell Cycle, Mitotic;Cellular response to heat stress;Cellular responses to external stimuli;Cellular responses to stress;Chromosome Maintenance;DNA Damage Bypass;DNA Double-Strand Break Repair;DNA Repair;DNA Replication;DNA Replication Pre-Initiation;DNA strand elongation;Dual Incision in GG-NER;Dual incision in TC-NER;Extension of Telomeres;Fanconi Anemia Pathway;Formation of Incision Complex in GG-NER;G1/S Transition;G2/M Checkpoints;G2/M DNA damage checkpoint;Gap-filling DNA repair synthesis and ligation in GG-NER;Gap-filling DNA repair synthesis and ligation in TC-NER;Gene expression (Transcription);Generic Transcription Pathway;Global Genome Nucleotide Excision Repair (GG-NER);HDR through Homologous Recombination (HR) or Single Strand Annealing (SSA);HDR through Homologous Recombination (HRR);HDR through Single Strand Annealing (SSA);Homologous DNA Pairing and Strand Exchange;Homology Directed Repair;Lagging Strand Synthesis;M/G1 Transition;Metabolism of proteins;Mismatch Repair;Mismatch repair (MMR) directed by MSH2:MSH3 (MutSbeta);Mismatch repair (MMR) directed by MSH2:MSH6 (MutSalpha);Mitotic G1-G1/S phases;Nucleotide Excision Repair;PCNA-Dependent Long Patch Base Excision Repair;Post-translational protein modification;Presynaptic phase of homologous DNA pairing and strand exchange;Processing of DNA double-strand break ends;Processive synthesis on the C-strand of the telomere;Processive synthesis on the lagging strand;Recognition of DNA damage by PCNA-containing replication complex;Regulation of HSF1-mediated heat shock response;Regulation of TP53 Activity;Regulation of TP53 Activity through Phosphorylation;Removal of the Flap Intermediate;Removal of the Flap Intermediate from the C-strand;Resolution of Abasic Sites (AP sites);Resolution of AP sites via the multiple-nucleotide patch replacement pathway;RNA Polymerase II Transcription;S Phase;SUMO E3 ligases SUMOylate target proteins;SUMOylation;SUMOylation of DNA damage response and repair proteins;Synthesis of DNA;Telomere C-strand (Lagging Strand) Synthesis;Telomere Maintenance;Termination of translesion DNA synthesis;Transcriptional Regulation by TP53;Transcription-Coupled Nucleotide Excision Repair (TC-NER);Translesion Synthesis by POLH;Translesion synthesis by POLI;Translesion synthesis by POLK;Translesion synthesis by REV1;Translesion synthesis by Y family DNA polymerases bypasses lesions on DNA template	+	Casein kinase II substrate motif;DNA dependent Protein kinase substrate motif	0.11	0.4281	5	0	5.10853	0.767976	Replication protein A 70 kDa DNA-binding subunit	Rpa1	207	Q5SWN2;Q8VEE4	SKPFGKPAGTGLLQPSGGTQSKVVPIASLTP
23.9063	23.7571	23.3122	24.0595	24.8045	24.69	24.75	25.11	24.81	24.79	S	metal ion binding;molecular_function	biological_process	cellular_component			+	Casein kinase II substrate motif;DNA dependent Protein kinase substrate motif;ERK1,2 kinase substrate motif;G protein-coupled receptor kinase 1 substrate motif;GSK3 kinase substrate motif;GSK-3, ERK1, ERK2, CDK5 substrate motif;WW domain binding motif	NaN	NaN	5	0	2.02261	0.862071	RING finger protein 214	Rnf214	15	Q8BFU3;E0CZF4;A0A1L1SQE1	_MAASEVAGLGAGTPSPSESSALCASKSDES
23.8775	24.152	24.186	24.1311	23.5431	24.69	24.75	25	24.81	24.79	T	metal ion binding;molecular_function	biological_process	cellular_component			+	G protein-coupled receptor kinase 1 substrate motif;GSK-3, ERK1, ERK2, CDK5 substrate motif;WW domain binding motif	NaN	NaN	5	0	3.61811	0.830044	RING finger protein 214	Rnf214	13	Q8BFU3;E0CZF4;A0A1L1SQE1	___MAASEVAGLGAGTPSPSESSALCASKSD
23.9162	24.3017	24.0037	23.7552	24.2867	25.36	25.3	25.51	25.57	25.11	S	chromatin binding;histone binding;metal ion binding;mRNA 3'-UTR binding;p53 binding;protein binding;transcription coactivator activity;transferase activity;ubiquitin protein ligase binding;ubiquitin-protein transferase activity	chromatin organization;histone H2B ubiquitination;histone monoubiquitination;histone ubiquitination;negative regulation of cell migration;negative regulation of mRNA polyadenylation;positive regulation of histone H2B ubiquitination;positive regulation of histone methylation;positive regulation of transcription, DNA-templated;protein polyubiquitination;protein ubiquitination;regulation of transcription, DNA-templated;ubiquitin-dependent protein catabolic process	HULC complex;nucleolus;nucleoplasm;nucleus;ubiquitin ligase complex	Response to elevated platelet cytosolic Ca2+	E3 ubiquitin ligases ubiquitinate target proteins;Metabolism of proteins;Post-translational protein modification;Protein ubiquitination	+	ATM kinase substrate motif;Casein kinase II substrate motif;DNA dependent Protein kinase substrate motif;PKA kinase substrate motif;PKC kinase substrate motif;Pyruvate dehydrogenase kinase substrate motif	-0.26	0.7394	5	0	5.01866	1.3173	E3 ubiquitin-protein ligase BRE1A	Rnf20	553	A2AIR2;Q5DTM8	QDSEDLATHSSALKASQEDEVKSKRDEEERE
23.8883	23.6755	24.1733	23.9307	23.9106	25.09	25.19	24.86	24.96	24.61	S	protein binding	cell cycle;cellular response to DNA damage stimulus;cellular response to leukemia inhibitory factor;chromatin silencing at telomere;DNA repair;negative regulation of double-strand break repair via homologous recombination;negative regulation of transcription by RNA polymerase II;positive regulation of double-strand break repair via nonhomologous end joining;positive regulation of histone H3-K9 methylation;positive regulation of isotype switching;stem cell population maintenance;telomere maintenance;telomere maintenance in response to DNA damage	chromosome;chromosome, telomeric region;condensed chromosome;cytoplasm;cytoskeleton;female pronucleus;male pronucleus;nuclear body;nuclear chromatin;nuclear membrane;nucleus;plasma membrane;site of double-strand break;spindle;spindle midzone	Response to elevated platelet cytosolic Ca2+	DNA Double-Strand Break Repair;DNA Repair;Nonhomologous End-Joining (NHEJ)	+	ATM kinase substrate motif;b-Adrenergic Receptor kinase substrate motif;Casein kinase II substrate motif;DNA dependent Protein kinase substrate motif;MAPKAPK2 kinase substrate motif	-0.14	0.3529	5	0	4.37631	1.02633	Telomere-associated protein RIF1	Rif1	1416	Q6PR54	RSSRRRSEAVDSCSDSQERESGQQKKERRKE
24.0084	23.9103	24.73	23.6714	24.0303	25.19	24.85	25.08	24.96	24.96	S	protein binding	cell cycle;cellular response to DNA damage stimulus;cellular response to leukemia inhibitory factor;chromatin silencing at telomere;DNA repair;negative regulation of double-strand break repair via homologous recombination;negative regulation of transcription by RNA polymerase II;positive regulation of double-strand break repair via nonhomologous end joining;positive regulation of histone H3-K9 methylation;positive regulation of isotype switching;stem cell population maintenance;telomere maintenance;telomere maintenance in response to DNA damage	chromosome;chromosome, telomeric region;condensed chromosome;cytoplasm;cytoskeleton;female pronucleus;male pronucleus;nuclear body;nuclear chromatin;nuclear membrane;nucleus;plasma membrane;site of double-strand break;spindle;spindle midzone	Response to elevated platelet cytosolic Ca2+	DNA Double-Strand Break Repair;DNA Repair;Nonhomologous End-Joining (NHEJ)	+	DNA dependent Protein kinase substrate motif;ERK1,2 kinase substrate motif;GSK-3, ERK1, ERK2, CDK5 substrate motif;WW domain binding motif	-0.14	0.3529	5	1	2.99814	0.937922	Telomere-associated protein RIF1	Rif1	1233	Q6PR54	TLEKFDGSETRPFSPSPLNNISSTVTVRNNQ
25.43	24.5	25.32	25.52	25.02	24.48	24.1962	24.36	24.68	24.2843	S	protein binding	cell cycle;cellular response to DNA damage stimulus;cellular response to leukemia inhibitory factor;chromatin silencing at telomere;DNA repair;negative regulation of double-strand break repair via homologous recombination;negative regulation of transcription by RNA polymerase II;positive regulation of double-strand break repair via nonhomologous end joining;positive regulation of histone H3-K9 methylation;positive regulation of isotype switching;stem cell population maintenance;telomere maintenance;telomere maintenance in response to DNA damage	chromosome;chromosome, telomeric region;condensed chromosome;cytoplasm;cytoskeleton;female pronucleus;male pronucleus;nuclear body;nuclear chromatin;nuclear membrane;nucleus;plasma membrane;site of double-strand break;spindle;spindle midzone	Response to elevated platelet cytosolic Ca2+	DNA Double-Strand Break Repair;DNA Repair;Nonhomologous End-Joining (NHEJ)	+	ERK1,2 kinase substrate motif;G protein-coupled receptor kinase 1 substrate motif;GSK3 kinase substrate motif;GSK-3, ERK1, ERK2, CDK5 substrate motif;WW domain binding motif	-0.14	0.3529	3	5	2.23907	-0.757901	Telomere-associated protein RIF1	Rif1	387	Q6PR54	DSIPSPQGNSSRGSASPGLSPLTPGHKGASP
25.43	24.5	25.32	25.52	25.02	24.48	24.1971	24.36	24.68	23.8053	S	protein binding	cell cycle;cellular response to DNA damage stimulus;cellular response to leukemia inhibitory factor;chromatin silencing at telomere;DNA repair;negative regulation of double-strand break repair via homologous recombination;negative regulation of transcription by RNA polymerase II;positive regulation of double-strand break repair via nonhomologous end joining;positive regulation of histone H3-K9 methylation;positive regulation of isotype switching;stem cell population maintenance;telomere maintenance;telomere maintenance in response to DNA damage	chromosome;chromosome, telomeric region;condensed chromosome;cytoplasm;cytoskeleton;female pronucleus;male pronucleus;nuclear body;nuclear chromatin;nuclear membrane;nucleus;plasma membrane;site of double-strand break;spindle;spindle midzone	Response to elevated platelet cytosolic Ca2+	DNA Double-Strand Break Repair;DNA Repair;Nonhomologous End-Joining (NHEJ)	+	Casein kinase II substrate motif;ERK1,2 kinase substrate motif;G protein-coupled receptor kinase 1 substrate motif;GSK-3, ERK1, ERK2, CDK5 substrate motif;MAPKAPK2 kinase substrate motif;WW domain binding motif	-0.14	0.3529	3	5	2.16142	-0.853514	Telomere-associated protein RIF1	Rif1	391	Q6PR54	SPQGNSSRGSASPGLSPLTPGHKGASPYGSP
25.73	25.71	25.62	25.76	25.52	25.15	24.95	24.87	24.83	24.86	S	protein binding	cell cycle;cellular response to DNA damage stimulus;cellular response to leukemia inhibitory factor;chromatin silencing at telomere;DNA repair;negative regulation of double-strand break repair via homologous recombination;negative regulation of transcription by RNA polymerase II;positive regulation of double-strand break repair via nonhomologous end joining;positive regulation of histone H3-K9 methylation;positive regulation of isotype switching;stem cell population maintenance;telomere maintenance;telomere maintenance in response to DNA damage	chromosome;chromosome, telomeric region;condensed chromosome;cytoplasm;cytoskeleton;female pronucleus;male pronucleus;nuclear body;nuclear chromatin;nuclear membrane;nucleus;plasma membrane;site of double-strand break;spindle;spindle midzone	Response to elevated platelet cytosolic Ca2+	DNA Double-Strand Break Repair;DNA Repair;Nonhomologous End-Joining (NHEJ)	+	Casein kinase II substrate motif;MDC1 BRCT domain binding motif;Plk1 PBD domain binding motif	-0.14	0.3529	5	5	5.11336	-0.736	Telomere-associated protein RIF1	Rif1	1681	Q6PR54	LYKQDNDSNVRVSDSSLSPEKFTQVECQHKR
25.52	25.09	25.59	25.86	25.55	24.74	24.64	25.22	23.6523	24.3	S	protein binding	cell cycle;cellular response to DNA damage stimulus;cellular response to leukemia inhibitory factor;chromatin silencing at telomere;DNA repair;negative regulation of double-strand break repair via homologous recombination;negative regulation of transcription by RNA polymerase II;positive regulation of double-strand break repair via nonhomologous end joining;positive regulation of histone H3-K9 methylation;positive regulation of isotype switching;stem cell population maintenance;telomere maintenance;telomere maintenance in response to DNA damage	chromosome;chromosome, telomeric region;condensed chromosome;cytoplasm;cytoskeleton;female pronucleus;male pronucleus;nuclear body;nuclear chromatin;nuclear membrane;nucleus;plasma membrane;site of double-strand break;spindle;spindle midzone	Response to elevated platelet cytosolic Ca2+	DNA Double-Strand Break Repair;DNA Repair;Nonhomologous End-Joining (NHEJ)	+	G protein-coupled receptor kinase 1 substrate motif;MDC1 BRCT domain binding motif;Plk1 PBD domain binding motif	-0.14	0.3529	4	5	2.09973	-1.01155	Telomere-associated protein RIF1	Rif1	1543	Q6PR54	SQGLISAVENSESDSSEAKEEVSRKKRSGKW
24.65	24.4	25.32	24.65	24.29	25.47	25.43	25.45	25.28	25.39	S	protein binding;serine-type endopeptidase activity	negative regulation of protein secretion;protein processing;protein transport;proteolysis;regulation of epidermal growth factor receptor signaling pathway	endoplasmic reticulum;endoplasmic reticulum membrane;integral component of membrane;membrane;plasma membrane			+	14-3-3 domain binding motif;Calmodulin-dependent protein kinase II alpha substrate motif;Calmodulin-dependent protein kinase II substrate motif;Calmodulin-dependent protein kinase IV substrate motif;Casein kinase II substrate motif;CellSignaling AB Motif onlyR;Doublecortin kinase-1 kinase substrate motif;G protein-coupled receptor kinase 1 substrate motif;GSK3 kinase substrate motif;Phosphorylase kinase substrate motif;PKA kinase substrate motif;PKC kinase substrate motif;ZIP kinase substrate motif	NaN	NaN	5	5	2.44891	0.742	Inactive rhomboid protein 2	Rhbdf2	83	Q80WQ6	WQEGAEKRPGFRRQASLSQSIRKSTAQWFGV
26.5	26.73	26.6	26.8	26.6	27.39	27.44	27.42	27.43	27.25	S	protein binding;serine-type endopeptidase activity	negative regulation of protein secretion;protein processing;protein transport;proteolysis;regulation of epidermal growth factor receptor signaling pathway	endoplasmic reticulum;endoplasmic reticulum membrane;integral component of membrane;membrane;plasma membrane			+	Casein kinase II substrate motif	NaN	NaN	5	5	5.568	0.74	Inactive rhomboid protein 2	Rhbdf2	293	Q80WQ6	ESPPLSASYFRGVPHSASPVSPDGVHIPLKE
25.67	25.78	25.63	25.73	25.38	26.25	26.35	26.2	26.22	26	S	protein binding;serine-type endopeptidase activity	negative regulation of protein secretion;protein processing;protein transport;proteolysis;regulation of epidermal growth factor receptor signaling pathway	endoplasmic reticulum;endoplasmic reticulum membrane;integral component of membrane;membrane;plasma membrane			+	MDC1 BRCT domain binding motif;Plk1 PBD domain binding motif	NaN	NaN	5	5	3.63148	0.566	Inactive rhomboid protein 2	Rhbdf2	360	Q80WQ6	VVGNWLNRSYRRSISSTVQRQLESFDSHRPY
24.0715	24.8284	23.9341	24.044	24.5547	24.99	25.06	25.05	25.55	25.37	S	protein binding;serine-type endopeptidase activity	negative regulation of protein secretion;protein processing;protein transport;proteolysis;regulation of epidermal growth factor receptor signaling pathway	endoplasmic reticulum;endoplasmic reticulum membrane;integral component of membrane;membrane;plasma membrane			+	Casein kinase I substrate motif;DNA dependent Protein kinase substrate motif;G protein-coupled receptor kinase 1 substrate motif	NaN	NaN	5	0	2.69692	0.917477	Inactive rhomboid protein 2	Rhbdf2	141	Q80WQ6	ASCQRELELPSQEVPSFQGTESPKPCKMPKI
23.74	23.31	24.23	23.7215	23.6101	24.65	24.52	24.61	24.62	24.7	S	GDP-dissociation inhibitor activity;G-protein alpha-subunit binding;GTPase activating protein binding;GTPase activator activity;GTPase regulator activity;microtubule binding;protein binding;protein kinase binding;receptor signaling complex scaffold activity;signal transducer activity, downstream of receptor	cell cycle;cell division;chromosome segregation;G-protein coupled receptor signaling pathway;intracellular signal transduction;learning;long-term memory;long-term synaptic potentiation;mitotic cell cycle;multicellular organism development;negative regulation of ERK1 and ERK2 cascade;negative regulation of MAP kinase activity;negative regulation of signal transduction;negative regulation of synaptic plasticity;nucleocytoplasmic transport;platelet-derived growth factor receptor signaling pathway;positive regulation of GTPase activity;positive regulation of neurogenesis;regulation of DNA-templated transcription in response to stress;regulation of G-protein coupled receptor protein signaling pathway;response to oxidative stress;signal transduction;spindle organization;visual learning;zygote asymmetric cell division	cell junction;cell projection;centrosome;cytoplasm;cytoskeleton;dendrite;dendritic spine;membrane;microtubule;microtubule organizing center;nuclear body;nucleus;plasma membrane;PML body;postsynaptic density;postsynaptic membrane;spindle;spindle pole;synapse			+	PKA kinase substrate motif	NaN	NaN	5	3	3.45708	0.897683	Regulator of G-protein signaling 14	Rgs14	218	P97492	SPDTARKKPKLKPGKSLPLGVEELGQLPLAE
23.7529	24.2075	23.6754	25.45	23.777	25.61	25.67	25.67	25.78	25.8	S	guanyl-nucleotide exchange factor activity;Rho guanyl-nucleotide exchange factor activity	negative regulation of cardiac muscle cell apoptotic process;positive regulation of phosphatidylinositol 3-kinase signaling;regulation of Ral protein signal transduction;signal transduction;small GTPase mediated signal transduction	intracellular			+	14-3-3 domain binding motif;Calmodulin-dependent protein kinase II substrate motif;Casein kinase II substrate motif;CellSignaling AB Motif onlyR;G protein-coupled receptor kinase 1 substrate motif;PKA kinase substrate motif;PKC kinase substrate motif;ZIP kinase substrate motif	NaN	NaN	5	1	2.746	1.53343	Ral guanine nucleotide dissociation stimulator-like 2	Rgl2	172	G3UZ21;Q61193	PASSPRPSRGHRRSASCGSPLSGNTGEGTSR
25.24	25.27	25.15	25.14	25.15	24.48	24.54	24.53	24.27	24.75	S	DNA binding;DNA binding transcription factor activity;RNA polymerase II proximal promoter sequence-specific DNA binding	regulation of transcription by RNA polymerase II;regulation of transcription, DNA-templated	nucleus			+	Casein kinase II substrate motif;ERK1,2 kinase substrate motif;GSK-3, ERK1, ERK2, CDK5 substrate motif;WW domain binding motif	NaN	NaN	5	5	4.48424	-0.675999		Rfx7	521	F8VPJ6	RIVPQIKNGSVVSLQSPGSRASSTGGTSAVE
25.24	24.87	24.82	24.83	24.6	25.99	26.06	25.9	26.1	26.01	S	ATP binding;DNA binding;DNA clamp loader activity;enzyme binding;nucleotide binding;single-stranded DNA-dependent ATPase activity	DNA repair;DNA replication;DNA-dependent DNA replication;positive regulation of DNA-directed DNA polymerase activity	Ctf18 RFC-like complex;DNA replication factor C complex;integral component of membrane;membrane;nucleoplasm;nucleus	Response to elevated platelet cytosolic Ca2+	Activation of ATR in response to replication stress;Base Excision Repair;Cell Cycle;Cell Cycle Checkpoints;Cell Cycle, Mitotic;Chromosome Maintenance;DNA Damage Bypass;DNA Double-Strand Break Repair;DNA Repair;DNA Replication;DNA strand elongation;Dual Incision in GG-NER;Dual incision in TC-NER;Extension of Telomeres;G2/M Checkpoints;G2/M DNA damage checkpoint;Gap-filling DNA repair synthesis and ligation in GG-NER;Gap-filling DNA repair synthesis and ligation in TC-NER;Gene expression (Transcription);Generic Transcription Pathway;Global Genome Nucleotide Excision Repair (GG-NER);HDR through Homologous Recombination (HR) or Single Strand Annealing (SSA);HDR through Homologous Recombination (HRR);HDR through Single Strand Annealing (SSA);Homologous DNA Pairing and Strand Exchange;Homology Directed Repair;Lagging Strand Synthesis;Leading Strand Synthesis;Nucleotide Excision Repair;PCNA-Dependent Long Patch Base Excision Repair;Polymerase switching;Polymerase switching on the C-strand of the telomere;Presynaptic phase of homologous DNA pairing and strand exchange;Processing of DNA double-strand break ends;Recognition of DNA damage by PCNA-containing replication complex;Regulation of TP53 Activity;Regulation of TP53 Activity through Phosphorylation;Resolution of Abasic Sites (AP sites);Resolution of AP sites via the multiple-nucleotide patch replacement pathway;RNA Polymerase II Transcription;S Phase;Synthesis of DNA;Telomere C-strand (Lagging Strand) Synthesis;Telomere Maintenance;Termination of translesion DNA synthesis;Transcriptional Regulation by TP53;Transcription-Coupled Nucleotide Excision Repair (TC-NER);Translesion Synthesis by POLH;Translesion synthesis by POLI;Translesion synthesis by POLK;Translesion synthesis by REV1;Translesion synthesis by Y family DNA polymerases bypasses lesions on DNA template	+	Casein kinase II substrate motif;MDC1 BRCT domain binding motif;Plk1 PBD domain binding motif	0	0.9945	5	5	5.22157	1.14	Replication factor C subunit 4	Rfc4	29	D3Z7I8;D6RGM1;Q3UI84;Q99J62	AQLTKDRGTPATAGSSGETKKVKPVPWVEKY
24.1243	23.5838	24.0348	23.6411	24.4697	24.57	24.96	25.14	24.84	24.99	S	ATP binding;DNA binding;DNA clamp loader activity;enzyme binding;nucleotide binding;single-stranded DNA-dependent ATPase activity	DNA repair;DNA replication;DNA-dependent DNA replication;positive regulation of DNA-directed DNA polymerase activity	Ctf18 RFC-like complex;DNA replication factor C complex;integral component of membrane;membrane;nucleoplasm;nucleus	Response to elevated platelet cytosolic Ca2+	Activation of ATR in response to replication stress;Base Excision Repair;Cell Cycle;Cell Cycle Checkpoints;Cell Cycle, Mitotic;Chromosome Maintenance;DNA Damage Bypass;DNA Double-Strand Break Repair;DNA Repair;DNA Replication;DNA strand elongation;Dual Incision in GG-NER;Dual incision in TC-NER;Extension of Telomeres;G2/M Checkpoints;G2/M DNA damage checkpoint;Gap-filling DNA repair synthesis and ligation in GG-NER;Gap-filling DNA repair synthesis and ligation in TC-NER;Gene expression (Transcription);Generic Transcription Pathway;Global Genome Nucleotide Excision Repair (GG-NER);HDR through Homologous Recombination (HR) or Single Strand Annealing (SSA);HDR through Homologous Recombination (HRR);HDR through Single Strand Annealing (SSA);Homologous DNA Pairing and Strand Exchange;Homology Directed Repair;Lagging Strand Synthesis;Leading Strand Synthesis;Nucleotide Excision Repair;PCNA-Dependent Long Patch Base Excision Repair;Polymerase switching;Polymerase switching on the C-strand of the telomere;Presynaptic phase of homologous DNA pairing and strand exchange;Processing of DNA double-strand break ends;Recognition of DNA damage by PCNA-containing replication complex;Regulation of TP53 Activity;Regulation of TP53 Activity through Phosphorylation;Resolution of Abasic Sites (AP sites);Resolution of AP sites via the multiple-nucleotide patch replacement pathway;RNA Polymerase II Transcription;S Phase;Synthesis of DNA;Telomere C-strand (Lagging Strand) Synthesis;Telomere Maintenance;Termination of translesion DNA synthesis;Transcriptional Regulation by TP53;Transcription-Coupled Nucleotide Excision Repair (TC-NER);Translesion Synthesis by POLH;Translesion synthesis by POLI;Translesion synthesis by POLK;Translesion synthesis by REV1;Translesion synthesis by Y family DNA polymerases bypasses lesions on DNA template	+	Casein kinase II substrate motif;G protein-coupled receptor kinase 1 substrate motif	0	0.9945	5	0	2.9277	0.929261	Replication factor C subunit 4	Rfc4	28	D3Z7I8;D6RGM1;Q3UI84;Q99J62	KAQLTKDRGTPATAGSSGETKKVKPVPWVEK
23.8174	24.4521	23.9596	24.0791	24.1126	24.72	24.89	25.22	24.76	24.89	S	ATP binding;DNA binding;DNA clamp loader activity;double-stranded DNA binding;nucleotide binding;sequence-specific DNA binding	DNA repair;DNA replication;negative regulation of transcription by RNA polymerase II;negative regulation of transcription, DNA-templated;positive regulation of transcription, DNA-templated;regulation of transcription, DNA-templated;transcription, DNA-templated	cytoplasm;DNA replication factor C complex;nucleolus;nucleoplasm;nucleus;protein-containing complex	Response to elevated platelet cytosolic Ca2+	Base Excision Repair;Cell Cycle;Cell Cycle, Mitotic;Chromosome Maintenance;DNA Damage Bypass;DNA Double-Strand Break Repair;DNA Repair;DNA Replication;DNA strand elongation;Dual Incision in GG-NER;Dual incision in TC-NER;Extension of Telomeres;Gap-filling DNA repair synthesis and ligation in GG-NER;Gap-filling DNA repair synthesis and ligation in TC-NER;Global Genome Nucleotide Excision Repair (GG-NER);HDR through Homologous Recombination (HR) or Single Strand Annealing (SSA);HDR through Homologous Recombination (HRR);Homology Directed Repair;Lagging Strand Synthesis;Leading Strand Synthesis;Nucleotide Excision Repair;PCNA-Dependent Long Patch Base Excision Repair;Polymerase switching;Polymerase switching on the C-strand of the telomere;Recognition of DNA damage by PCNA-containing replication complex;Resolution of Abasic Sites (AP sites);Resolution of AP sites via the multiple-nucleotide patch replacement pathway;S Phase;Synthesis of DNA;Telomere C-strand (Lagging Strand) Synthesis;Telomere Maintenance;Termination of translesion DNA synthesis;Transcription-Coupled Nucleotide Excision Repair (TC-NER);Translesion Synthesis by POLH;Translesion synthesis by POLI;Translesion synthesis by POLK;Translesion synthesis by REV1;Translesion synthesis by Y family DNA polymerases bypasses lesions on DNA template	+	ATM kinase substrate motif;Casein kinase II substrate motif;DNA dependent Protein kinase substrate motif;MDC1 BRCT domain binding motif;PKA kinase substrate motif;PKC kinase substrate motif;Plk1 PBD domain binding motif	-0.12	0.7272	5	0	3.44638	0.811851	Replication factor C subunit 1	Rfc1	189	P35601;A0A0N5E9G7;G3X8Z6;Q5U4B1	QRSGKKMVTSKRKESSQNTEDSRLNDEAIAK
24.68	24.57	25.11	25	24.75	25.65	25.78	25.83	25.68	25.74	T	ATP binding;DNA binding;DNA clamp loader activity;double-stranded DNA binding;nucleotide binding;sequence-specific DNA binding	DNA repair;DNA replication;negative regulation of transcription by RNA polymerase II;negative regulation of transcription, DNA-templated;positive regulation of transcription, DNA-templated;regulation of transcription, DNA-templated;transcription, DNA-templated	cytoplasm;DNA replication factor C complex;nucleolus;nucleoplasm;nucleus;protein-containing complex	Response to elevated platelet cytosolic Ca2+	Base Excision Repair;Cell Cycle;Cell Cycle, Mitotic;Chromosome Maintenance;DNA Damage Bypass;DNA Double-Strand Break Repair;DNA Repair;DNA Replication;DNA strand elongation;Dual Incision in GG-NER;Dual incision in TC-NER;Extension of Telomeres;Gap-filling DNA repair synthesis and ligation in GG-NER;Gap-filling DNA repair synthesis and ligation in TC-NER;Global Genome Nucleotide Excision Repair (GG-NER);HDR through Homologous Recombination (HR) or Single Strand Annealing (SSA);HDR through Homologous Recombination (HRR);Homology Directed Repair;Lagging Strand Synthesis;Leading Strand Synthesis;Nucleotide Excision Repair;PCNA-Dependent Long Patch Base Excision Repair;Polymerase switching;Polymerase switching on the C-strand of the telomere;Recognition of DNA damage by PCNA-containing replication complex;Resolution of Abasic Sites (AP sites);Resolution of AP sites via the multiple-nucleotide patch replacement pathway;S Phase;Synthesis of DNA;Telomere C-strand (Lagging Strand) Synthesis;Telomere Maintenance;Termination of translesion DNA synthesis;Transcription-Coupled Nucleotide Excision Repair (TC-NER);Translesion Synthesis by POLH;Translesion synthesis by POLI;Translesion synthesis by POLK;Translesion synthesis by REV1;Translesion synthesis by Y family DNA polymerases bypasses lesions on DNA template	+	Casein kinase II substrate motif;GSK-3, ERK1, ERK2, CDK5 substrate motif;PKA kinase substrate motif;PKC kinase substrate motif;RAF1 kinase substrate motif;WW domain binding motif	-0.12	0.7272	5	5	4.59525	0.914	Replication factor C subunit 1	Rfc1	160	P35601;A0A0N5E9G7;G3X8Z6;Q5U4B1;G3UWX1	ENVKTKNKPLSPIKLTPTSVLDYFGTESVQR
25.48	25.25	26.11	25.6	25.21	26.12	26.24	26.45	26.06	26.17	S	ATP binding;DNA binding;DNA clamp loader activity;double-stranded DNA binding;nucleotide binding;sequence-specific DNA binding	DNA repair;DNA replication;negative regulation of transcription by RNA polymerase II;negative regulation of transcription, DNA-templated;positive regulation of transcription, DNA-templated;regulation of transcription, DNA-templated;transcription, DNA-templated	cytoplasm;DNA replication factor C complex;nucleolus;nucleoplasm;nucleus;protein-containing complex	Response to elevated platelet cytosolic Ca2+	Base Excision Repair;Cell Cycle;Cell Cycle, Mitotic;Chromosome Maintenance;DNA Damage Bypass;DNA Double-Strand Break Repair;DNA Repair;DNA Replication;DNA strand elongation;Dual Incision in GG-NER;Dual incision in TC-NER;Extension of Telomeres;Gap-filling DNA repair synthesis and ligation in GG-NER;Gap-filling DNA repair synthesis and ligation in TC-NER;Global Genome Nucleotide Excision Repair (GG-NER);HDR through Homologous Recombination (HR) or Single Strand Annealing (SSA);HDR through Homologous Recombination (HRR);Homology Directed Repair;Lagging Strand Synthesis;Leading Strand Synthesis;Nucleotide Excision Repair;PCNA-Dependent Long Patch Base Excision Repair;Polymerase switching;Polymerase switching on the C-strand of the telomere;Recognition of DNA damage by PCNA-containing replication complex;Resolution of Abasic Sites (AP sites);Resolution of AP sites via the multiple-nucleotide patch replacement pathway;S Phase;Synthesis of DNA;Telomere C-strand (Lagging Strand) Synthesis;Telomere Maintenance;Termination of translesion DNA synthesis;Transcription-Coupled Nucleotide Excision Repair (TC-NER);Translesion Synthesis by POLH;Translesion synthesis by POLI;Translesion synthesis by POLK;Translesion synthesis by REV1;Translesion synthesis by Y family DNA polymerases bypasses lesions on DNA template	+	Cdc2 kinase substrate motif;CDK kinase substrate motif;CDK1,2,4,6 kinase substrate motif;CDK4 kinase substrate motif;ERK1,2 kinase substrate motif;GSK-3, ERK1, ERK2, CDK5 substrate motif;PKA kinase substrate motif;PKC kinase substrate motif;WW domain binding motif	-0.12	0.7272	5	5	2.32135	0.678	Replication factor C subunit 1	Rfc1	155	P35601;A0A0N5E9G7;G3X8Z6;Q5U4B1;G3UWX1	VKKNEENVKTKNKPLSPIKLTPTSVLDYFGT
25.74	25.98	25.37	26	26.1	23.8003	25.08	24.4058	25.32	23.6413	S	ATP binding;DNA binding;DNA clamp loader activity;double-stranded DNA binding;nucleotide binding;sequence-specific DNA binding	DNA repair;DNA replication;negative regulation of transcription by RNA polymerase II;negative regulation of transcription, DNA-templated;positive regulation of transcription, DNA-templated;regulation of transcription, DNA-templated;transcription, DNA-templated	cytoplasm;DNA replication factor C complex;nucleolus;nucleoplasm;nucleus;protein-containing complex	Response to elevated platelet cytosolic Ca2+	Base Excision Repair;Cell Cycle;Cell Cycle, Mitotic;Chromosome Maintenance;DNA Damage Bypass;DNA Double-Strand Break Repair;DNA Repair;DNA Replication;DNA strand elongation;Dual Incision in GG-NER;Dual incision in TC-NER;Extension of Telomeres;Gap-filling DNA repair synthesis and ligation in GG-NER;Gap-filling DNA repair synthesis and ligation in TC-NER;Global Genome Nucleotide Excision Repair (GG-NER);HDR through Homologous Recombination (HR) or Single Strand Annealing (SSA);HDR through Homologous Recombination (HRR);Homology Directed Repair;Lagging Strand Synthesis;Leading Strand Synthesis;Nucleotide Excision Repair;PCNA-Dependent Long Patch Base Excision Repair;Polymerase switching;Polymerase switching on the C-strand of the telomere;Recognition of DNA damage by PCNA-containing replication complex;Resolution of Abasic Sites (AP sites);Resolution of AP sites via the multiple-nucleotide patch replacement pathway;S Phase;Synthesis of DNA;Telomere C-strand (Lagging Strand) Synthesis;Telomere Maintenance;Termination of translesion DNA synthesis;Transcription-Coupled Nucleotide Excision Repair (TC-NER);Translesion Synthesis by POLH;Translesion synthesis by POLI;Translesion synthesis by POLK;Translesion synthesis by REV1;Translesion synthesis by Y family DNA polymerases bypasses lesions on DNA template	+	b-Adrenergic Receptor kinase substrate motif;Casein kinase II substrate motif	-0.12	0.7272	2	5	2.3237	-1.38852	Replication factor C subunit 1	Rfc1	250	P35601;A0A0N5E9G7;G3X8Z6;Q5U4B1;G3UWX1	PKIKKARKDSEEGEESFSSVQDDLSKAEKQK
25.25	25.24	25.03	25.21	24.87	23.7644	23.9547	24.2924	23.7502	23.0641	T	chromatin binding;DNA binding;DNA binding transcription factor activity;metal ion binding;protein binding;RNA polymerase II transcription coactivator activity;RNA polymerase II transcription corepressor activity;sequence-specific DNA binding;zinc ion binding	branching morphogenesis of a nerve;cerebellar granule cell precursor proliferation;cerebellar Purkinje cell layer maturation;cerebellum development;chromatin remodeling;dendrite morphogenesis;multicellular organism development;negative regulation of nucleic acid-templated transcription;negative regulation of transcription by RNA polymerase II;positive regulation of transcription by RNA polymerase II;radial glia guided migration of Purkinje cell;regulation of transcription, DNA-templated;transcription by RNA polymerase II;transcription, DNA-templated	histone deacetylase complex;nucleus;PML body			+	Casein kinase II substrate motif;DNA dependent Protein kinase substrate motif;PKA kinase substrate motif;PKC kinase substrate motif	NaN	NaN	0	5	3.64807	-1.35484	Arginine-glutamic acid dipeptide repeats protein	Rere	325	A2A7T3;Q80TZ9	RGSMSTLRSGRKKQPTSPDGRASPINEDIRS
24.87	24.7	25.12	25.22	24.95	25.8	25.7	25.81	25.82	25.74	S	calcium ion binding;metal ion binding;protein binding;SH3 domain binding	receptor-mediated endocytosis	clathrin-coated pit;membrane;plasma membrane	Response to elevated platelet cytosolic Ca2+	Cargo recognition for clathrin-mediated endocytosis;Clathrin-mediated endocytosis;Membrane Trafficking;Vesicle-mediated transport	+	14-3-3 domain binding motif;Calmodulin-dependent protein kinase II substrate motif;Casein kinase II substrate motif;CellSignaling AB Motif onlyR;PAK2 kinase substrate motif;PKA kinase substrate motif;PKC epsilon kinase substrate motif;PKC kinase substrate motif	-1.11	0.4397	5	5	4.54205	0.801999	RalBP1-associated Eps domain-containing protein 1	Reps1	259	F6R6F1;E9Q632;O54916;D3Z2E3;F6YT69	RTVASAATANEIRRQSSSYEDPWKITDEQRQ
24.87	24.7	25.12	25.22	24.95	25.8	25.7	25.81	25.82	25.74	S	calcium ion binding;metal ion binding;protein binding;SH3 domain binding	receptor-mediated endocytosis	clathrin-coated pit;membrane;plasma membrane	Response to elevated platelet cytosolic Ca2+	Cargo recognition for clathrin-mediated endocytosis;Clathrin-mediated endocytosis;Membrane Trafficking;Vesicle-mediated transport	+	14-3-3 domain binding motif;Calmodulin-dependent protein kinase II substrate motif;Calmodulin-dependent protein kinase IV substrate motif;Casein kinase II substrate motif;CellSignaling AB Motif LM;CellSignaling AB Motif onlyR;Chk1 kinase substrate motif;MDC1 BRCT domain binding motif;PKA kinase substrate motif;PKC kinase substrate motif;Plk1 PBD domain binding motif;ZIP kinase substrate motif	-1.11	0.4397	5	5	4.54205	0.801999	RalBP1-associated Eps domain-containing protein 1	Reps1	260	F6R6F1;E9Q632;O54916;D3Z2E3;F6YT69	TVASAATANEIRRQSSSYEDPWKITDEQRQY
23.99	23.93	24.83	24.46	23.55	24.93	25.24	25.11	24.8	24.88	S	microtubule binding;molecular_function	cell cycle;cell division;mitotic nuclear envelope reassembly;nuclear envelope organization	endoplasmic reticulum;endoplasmic reticulum membrane;integral component of membrane;membrane;microtubule	Response to elevated platelet cytosolic Ca2+	G alpha (s) signalling events;GPCR downstream signalling;Olfactory Signaling Pathway;Signal Transduction;Signaling by GPCR	+	14-3-3 domain binding motif;Akt kinase substrate motif;AMP-activated protein kinase substrate motif;Calmodulin-dependent protein kinase II substrate motif;Casein kinase II substrate motif;CellSignaling AB Motif onlyR;HMGCoA Reductase kinase substrate motif;MAPKAPK1 kinase substrate motif;p70 Ribosomal S6 kinase substrate motif;PKA kinase substrate motif;PKC kinase substrate motif;Pyruvate dehydrogenase kinase substrate motif	0.24	0.3716	5	5	2.12301	0.84	Receptor expression-enhancing protein 4	Reep4	152	Q8K072	ATKSQGALAGRLRSFSMQDLRSIPDTPVPTY
24.0158	24.04	24.34	25.1	23.82	25.08	25.76	25.78	25.6	25.55	S	actin filament binding	cellular hyperosmotic response;skeletal muscle contraction	cellular_component			+	ERK1,2 kinase substrate motif;Growth associated histone HI kinase substrate motif;GSK-3, ERK1, ERK2, CDK5 substrate motif;WW domain binding motif	0	0.9936	5	4	2.97674	1.29084	CapZ-interacting protein	Rcsd1	108	Q3UZA1	LAFDPAALLPGASPKSPGLKAIVSPFHSPPS
24.3604	24.43	24.92	25.2	23.82	25.51	25.99	25.99	25.76	25.79	S	actin filament binding	cellular hyperosmotic response;skeletal muscle contraction	cellular_component			+	Casein kinase II substrate motif;ERK1,2 kinase substrate motif;G protein-coupled receptor kinase 1 substrate motif;Growth associated histone HI kinase substrate motif;GSK-3, ERK1, ERK2, CDK5 substrate motif;PKA kinase substrate motif;PKC kinase substrate motif;WW domain binding motif	0	0.9936	5	4	2.94999	1.26192	CapZ-interacting protein	Rcsd1	105	Q3UZA1	QANLAFDPAALLPGASPKSPGLKAIVSPFHS
24.6717	23.2382	24.0827	24.0357	24.208	25.32	25.44	25.46	25.3	25.2	S	actin filament binding	cellular hyperosmotic response;skeletal muscle contraction	cellular_component			+	AMP-activated protein kinase substrate motif;HMGCoA Reductase kinase substrate motif;PKA kinase substrate motif;PKC kinase substrate motif	0	0.9936	5	0	3.23369	1.29674	CapZ-interacting protein	Rcsd1	82	Q3UZA1	KSPSGASHPPKIKVKSSPLIEKLQANLAFDP
23.9832	24.2796	23.4732	23.7868	24.3652	26.65	26.71	26.71	26.58	26.68	S	actin filament binding	cellular hyperosmotic response;skeletal muscle contraction	cellular_component			+	ERK1,2 kinase substrate motif;GSK-3, ERK1, ERK2, CDK5 substrate motif;MDC1 BRCT domain binding motif;PKA kinase substrate motif;PKC kinase substrate motif;Plk1 PBD domain binding motif;WW domain binding motif	0	0.9936	5	0	6.69498	2.68841	CapZ-interacting protein	Rcsd1	83	Q3UZA1	SPSGASHPPKIKVKSSPLIEKLQANLAFDPA
25.01	25.01	24.88	24.93	24.1636	25.82	25.67	26.07	25.78	25.59	S	DNA binding;DNA binding transcription factor activity;enzyme binding;protein binding;transcription corepressor activity;transcription factor binding;transcription regulatory region DNA binding;transcriptional repressor activity, RNA polymerase II proximal promoter sequence-specific DNA binding	chromatin organization;erythrocyte differentiation;histone H4 deacetylation;negative regulation of transcription by RNA polymerase II;negative regulation of transcription, DNA-templated;positive regulation of megakaryocyte differentiation;regulation of transcription, DNA-templated;transcription, DNA-templated	DNA repair complex;nucleus;transcription factor complex;transcriptional repressor complex	Response to elevated platelet cytosolic Ca2+	Factors involved in megakaryocyte development and platelet production;Hemostasis	+		0.02	0.9527	5	4	3.22881	0.987273	REST corepressor 1	Rcor1	166	A0A140T8R7;Q8CFE3	REREESEDELEETNGSNPVDIEIDPNKESKK
25.17	25.13	26	25.92	25.58	26.25	26.46	26.5	26.28	26.35	S	DNA binding;DNA binding transcription factor activity;enzyme binding;protein binding;transcription corepressor activity;transcription factor binding;transcription regulatory region DNA binding;transcriptional repressor activity, RNA polymerase II proximal promoter sequence-specific DNA binding	chromatin organization;erythrocyte differentiation;histone H4 deacetylation;negative regulation of transcription by RNA polymerase II;negative regulation of transcription, DNA-templated;positive regulation of megakaryocyte differentiation;regulation of transcription, DNA-templated;transcription, DNA-templated	DNA repair complex;nucleus;transcription factor complex;transcriptional repressor complex	Response to elevated platelet cytosolic Ca2+	Factors involved in megakaryocyte development and platelet production;Hemostasis	+	Casein kinase II substrate motif;ERK1,2 kinase substrate motif;G protein-coupled receptor kinase 1 substrate motif;Growth associated histone HI kinase substrate motif;GSK3 kinase substrate motif;GSK-3, ERK1, ERK2, CDK5 substrate motif;PKA kinase substrate motif;WW domain binding motif	0.02	0.9527	5	5	2.5783	0.808	REST corepressor 1	Rcor1	356	A0A140T8R7;Q8CFE3	GKDETNGPANQKPVKSPESSIKIPEEEDEAA
24.1043	24.1071	24.5707	23.9098	24.3376	25.09	25.01	24.99	25.03	25.24	S	metal ion binding;nucleic acid binding;Rab GTPase binding	early endosome to Golgi transport;endocytosis;endosomal vesicle fusion;Golgi to endosome transport;Golgi to lysosome transport;Golgi to vacuole transport;protein transport;regulation of Golgi organization;vacuole inheritance	cytoplasmic side of endosome membrane;cytosol;early endosome membrane;endosome;intracellular membrane-bounded organelle;membrane;plasma membrane	Response to elevated platelet cytosolic Ca2+	Factors involved in megakaryocyte development and platelet production;Hemostasis;Immune System;Innate Immune System;Toll Like Receptor 9 (TLR9) Cascade;Toll-Like Receptors Cascades	+	ATM kinase substrate motif;Casein kinase II substrate motif;DNA dependent Protein kinase substrate motif	3.08	0.5468	5	0	3.98393	0.866086	Rabenosyn-5	Rbsn	216	Q80Y56	LTSASKDSLSTHTSPSQSPNSVHGSRRGSIS
25.5	25.23	25.87	25.6	25.6	26.48	26.66	26.57	26.66	26.48	S	nucleic acid binding;RNA binding;single-stranded RNA binding	meiotic cell cycle;regulation of alternative mRNA splicing, via spliceosome	nucleoplasm;nucleus			+	14-3-3 domain binding motif;Calmodulin-dependent protein kinase II substrate motif;Calmodulin-dependent protein kinase IV substrate motif;Casein kinase II substrate motif;CellSignaling AB Motif onlyR;Chk1 kinase substrate motif;PKA kinase substrate motif;PKC kinase substrate motif	0	0.9808	5	5	4.78156	1.01	RNA-binding protein 7	Rbm7	136	Q9CQT2;A0A1L1SRC3	VGNVSPTAQMVQRSFSSPEDYQRQAVMNSVF
24.45	24.66	25.19	24.95	25.29	25.68	25.57	25.77	25.75	26.51	S	nucleic acid binding;RNA binding;single-stranded RNA binding	meiotic cell cycle;regulation of alternative mRNA splicing, via spliceosome	nucleoplasm;nucleus			+	14-3-3 domain binding motif;Akt kinase substrate motif;Calmodulin-dependent protein kinase II substrate motif;Casein kinase II substrate motif;CellSignaling AB Motif onlyR;MAPKAPK1 kinase substrate motif;PKA kinase substrate motif;PKC kinase substrate motif	0	0.9808	5	5	2.47721	0.948	RNA-binding protein 7	Rbm7	203	Q9CQT2	QWRQDALSSQRKRQNSHPYLADRHYSREQRY
23.8152	23.987	23.8178	23.6592	24.0052	24.58	24.73	24.26	24.53	24.46	S	nucleic acid binding;RNA binding;single-stranded RNA binding	meiotic cell cycle;regulation of alternative mRNA splicing, via spliceosome	nucleoplasm;nucleus			+	Casein kinase II substrate motif;ERK1,2 kinase substrate motif;GSK-3, ERK1, ERK2, CDK5 substrate motif;MDC1 BRCT domain binding motif;Plk1 PBD domain binding motif;Pyruvate dehydrogenase kinase substrate motif;WW domain binding motif	0	0.9808	5	0	3.74931	0.655099	RNA-binding protein 7	Rbm7	137	Q9CQT2;A0A1L1SRC3	GNVSPTAQMVQRSFSSPEDYQRQAVMNSVFR
24.15	24.35	24.62	24.63	24.5	24.72	25	24.9	25.02	25.07	S	nucleic acid binding;RNA binding;single-stranded RNA binding	meiotic cell cycle;regulation of alternative mRNA splicing, via spliceosome	nucleoplasm;nucleus			+	Casein kinase II substrate motif;ERK1,2 kinase substrate motif;GSK-3, ERK1, ERK2, CDK5 substrate motif;WW domain binding motif	0	0.9808	5	5	2.68988	0.492	RNA-binding protein 7	Rbm7	125	Q9CQT2;A0A1L1SRC3	TSTSPNSYERTVGNVSPTAQMVQRSFSSPED
25.34	25.78	23.9042	25.54	25.28	26.61	26.69	26.82	26.56	26.31	S	nucleic acid binding;RNA binding		nucleus			+	ATM kinase substrate motif;Casein kinase II substrate motif;DNA dependent Protein kinase substrate motif	-0.03	0.9599	5	4	2.53492	1.42915		Rbm6	228	Q3ULB0;S4R1W5	QSGTFEHESQSDFQNSQSPVQEQDKPKLSGG
24.1567	23.3712	25.33	23.46	24.3904	25.36	25.81	25.04	25.7	25.55	S	nucleic acid binding;protein binding;RNA binding;transcription coactivator activity	mRNA processing;regulation of transcription, DNA-templated;RNA splicing;transcription, DNA-templated	microtubule cytoskeleton;microtubule organizing center;nuclear speck;nucleoplasm;nucleus;protein-containing complex			+	14-3-3 domain binding motif;Calmodulin-dependent protein kinase II substrate motif;Casein kinase II substrate motif;CellSignaling AB Motif onlyR;G protein-coupled receptor kinase 1 substrate motif;GSK3 kinase substrate motif;MAPKAPK1 kinase substrate motif;PAK2 kinase substrate motif;PKA kinase substrate motif;PKC epsilon kinase substrate motif;PKC kinase substrate motif	-0.08	0.2806	5	2	2.1212	1.35034	RNA-binding protein 39	Rbm39	124	B7ZD61;E9Q8F0;Q8VH51;B7ZD63	RGKIGLPHSIKLRRRSRSKSPFRKDKSPVRE
25.27	25.13	24.95	24.67	24.73	25.65	25.63	25.52	25.43	25.24	T	nucleic acid binding;protein binding;RNA binding;transcription coactivator activity	mRNA processing;regulation of transcription, DNA-templated;RNA splicing;transcription, DNA-templated	microtubule cytoskeleton;microtubule organizing center;nuclear speck;nucleoplasm;nucleus;protein-containing complex			+	Casein kinase I substrate motif;Casein kinase II substrate motif;GSK-3, ERK1, ERK2, CDK5 substrate motif;RAF1 kinase substrate motif;WW domain binding motif	-0.08	0.2806	5	5	2.39106	0.544	RNA-binding protein 39	Rbm39	145	B7ZD61;E9Q8F0;Q8VH51;B7ZD63	FRKDKSPVREPIDNLTPEERDARTVFCMQLA
26.47	26.17	26.32	26.04	26.36	26.85	26.9	26.51	26.96	26.89	S	nucleic acid binding	biological_process	cellular_component			+	14-3-3 domain binding motif;Calmodulin-dependent protein kinase II substrate motif;Calmodulin-dependent protein kinase IV substrate motif;CellSignaling AB Motif LM;CellSignaling AB Motif onlyR;Chk1 kinase substrate motif;PKA kinase substrate motif;PKC kinase substrate motif	0.27	0.1311	5	5	2.98124	0.55	RNA-binding protein 33	Rbm33	992	D3Z5I9;Q9CXK9;F6RNF9	DTKPGVKRTVMHRANSGGGGDGPHVSSKVRV
26.6	26.36	26.74	26.19	26.65	25.31	25.49	25.39	26.36	25.26	S	nucleic acid binding;RNA binding	biological_process;mRNA processing;RNA splicing	nucleolus;nucleus;spliceosomal complex			+	b-Adrenergic Receptor kinase substrate motif;Cdc2 kinase substrate motif;CDK kinase substrate motif;CDK1,2,4,6 kinase substrate motif;ERK1,2 kinase substrate motif;Growth associated histone HI kinase substrate motif;GSK-3, ERK1, ERK2, CDK5 substrate motif;PKA kinase substrate motif;PKC kinase substrate motif;WW domain binding motif	-0.06	0.6671	5	5	2.50259	-0.946	RNA-binding protein 28	Rbm28	97	Q8CGC6	LRNKSKETRKNENAESPKKEPKHKKAKVADK
24.2197	23.2731	23.6621	23.9869	24.5417	25.6	25.4	25.61	25.37	25.39	S	metal ion binding;nucleic acid binding;RNA binding	biological_process;mRNA processing	cytoplasm;nuclear speck;nucleus			+	Cdc2 kinase substrate motif;CDK kinase substrate motif;CDK1,2,4,6 kinase substrate motif;DNA dependent Protein kinase substrate motif;ERK1,2 kinase substrate motif;G protein-coupled receptor kinase 1 substrate motif;GSK3 kinase substrate motif;GSK-3, ERK1, ERK2, CDK5 substrate motif;PKA kinase substrate motif;PKC kinase substrate motif;WW domain binding motif	-0.6	0.2352	5	0	3.86083	1.5373	RNA-binding protein 27	Rbm27	120	Q5SFM8	EPAEEERDTRKKKYPSPQKSRSESSERRTRE
24.69	24.31	24.4	24.43	24.53	24.0411	23.8723	23.9938	24.2066	23.8818	T	DNA binding;promoter-specific chromatin binding;protein binding	cell cycle;chromatin organization;negative regulation of gene expression;regulation of cell cycle;regulation of lipid kinase activity;regulation of transcription by RNA polymerase II;regulation of transcription, DNA-templated;transcription, DNA-templated	cytosol;nucleolus;nucleoplasm;nucleus;transcription factor complex	Response to elevated platelet cytosolic Ca2+	Cell Cycle;Cell Cycle, Mitotic;Cyclin D associated events in G1;G0 and Early G1;G1 Phase;Mitotic G1-G1/S phases	+	Cdc2 kinase substrate motif;CDK1,2,4,6 kinase substrate motif;CDK4 kinase substrate motif;ERK1,2 kinase substrate motif;Growth associated histone HI kinase substrate motif;GSK3, Erk1, Erk2 and CDK5 kinase motif;GSK-3, ERK1, ERK2, CDK5 substrate motif;PKA kinase substrate motif;PKC kinase substrate motif;RAF1 kinase substrate motif;WW domain binding motif	NaN	NaN	0	5	3.14146	-0.472881	Retinoblastoma-like protein 2	Rbl2	596	A0A1B0GRM0;A0A1B0GR06;Q64700	NLERTDEIYIAGSPLTPRRVGEVRADAGGLG
24.45	24.63	24.89	25.24	24.83	24.3005	24.3347	24.1248	24.3307	23.6842	S	promoter-specific chromatin binding;protein binding;transcription factor binding	cell cycle;chromatin organization;negative regulation of cellular senescence;negative regulation of gene expression;negative regulation of transcription by RNA polymerase II;regulation of cell cycle;regulation of lipid kinase activity;regulation of transcription by RNA polymerase II;regulation of transcription, DNA-templated;transcription, DNA-templated	nucleoplasm;nucleus;transcription factor complex	Response to elevated platelet cytosolic Ca2+	Cell Cycle;Cell Cycle, Mitotic;Cyclin D associated events in G1;G0 and Early G1;G1 Phase;Gene expression (Transcription);Generic Transcription Pathway;Mitotic G1-G1/S phases;RNA Polymerase II Transcription;Signal Transduction;Signaling by TGF-beta family members;Signaling by TGF-beta Receptor Complex;SMAD2/SMAD3:SMAD4 heterotrimer regulates transcription;Transcriptional activity of SMAD2/SMAD3:SMAD4 heterotrimer	+	14-3-3 domain binding motif;ATM kinase substrate motif;Calmodulin-dependent protein kinase II substrate motif;CellSignaling AB Motif onlyR;DNA dependent Protein kinase substrate motif;G protein-coupled receptor kinase 1 substrate motif;GSK3 kinase substrate motif;PAK2 kinase substrate motif;PKA kinase substrate motif;PKC epsilon kinase substrate motif;PKC kinase substrate motif	-0.12	0.8709	0	5	2.15185	-0.653035	Retinoblastoma-like protein 1	Rbl1	975	Q64701	PFPHIKQQPGSPRRISQQHSLYVSPHKNGAG
24.83	24.63	25.27	25.24	25	23.8526	24.4317	24.0398	23.6738	23.94	S	promoter-specific chromatin binding;protein binding;transcription factor binding	cell cycle;chromatin organization;negative regulation of cellular senescence;negative regulation of gene expression;negative regulation of transcription by RNA polymerase II;regulation of cell cycle;regulation of lipid kinase activity;regulation of transcription by RNA polymerase II;regulation of transcription, DNA-templated;transcription, DNA-templated	nucleoplasm;nucleus;transcription factor complex	Response to elevated platelet cytosolic Ca2+	Cell Cycle;Cell Cycle, Mitotic;Cyclin D associated events in G1;G0 and Early G1;G1 Phase;Gene expression (Transcription);Generic Transcription Pathway;Mitotic G1-G1/S phases;RNA Polymerase II Transcription;Signal Transduction;Signaling by TGF-beta family members;Signaling by TGF-beta Receptor Complex;SMAD2/SMAD3:SMAD4 heterotrimer regulates transcription;Transcriptional activity of SMAD2/SMAD3:SMAD4 heterotrimer	+	Cdc2 kinase substrate motif;CDK kinase substrate motif;CDK1,2,4,6 kinase substrate motif;ERK1,2 kinase substrate motif;GSK-3, ERK1, ERK2, CDK5 substrate motif;MAPKAPK2 kinase substrate motif;WW domain binding motif	-0.12	0.8709	0	5	3.36213	-1.0064	Retinoblastoma-like protein 1	Rbl1	983	Q64701	PGSPRRISQQHSLYVSPHKNGAGLTPRSALL
25.52	25.31	25.93	25.34	25.22	24.7	24.02	24.89	24.84	24.81	S	promoter-specific chromatin binding;protein binding;transcription factor binding	cell cycle;chromatin organization;negative regulation of cellular senescence;negative regulation of gene expression;negative regulation of transcription by RNA polymerase II;regulation of cell cycle;regulation of lipid kinase activity;regulation of transcription by RNA polymerase II;regulation of transcription, DNA-templated;transcription, DNA-templated	nucleoplasm;nucleus;transcription factor complex	Response to elevated platelet cytosolic Ca2+	Cell Cycle;Cell Cycle, Mitotic;Cyclin D associated events in G1;G0 and Early G1;G1 Phase;Gene expression (Transcription);Generic Transcription Pathway;Mitotic G1-G1/S phases;RNA Polymerase II Transcription;Signal Transduction;Signaling by TGF-beta family members;Signaling by TGF-beta Receptor Complex;SMAD2/SMAD3:SMAD4 heterotrimer regulates transcription;Transcriptional activity of SMAD2/SMAD3:SMAD4 heterotrimer	+	Casein kinase II substrate motif;Cdc2 kinase substrate motif;CDK kinase substrate motif;CDK1,2,4,6 kinase substrate motif;ERK1,2 kinase substrate motif;G protein-coupled receptor kinase 1 substrate motif;GSK3 kinase substrate motif;GSK-3, ERK1, ERK2, CDK5 substrate motif;PKA kinase substrate motif;WW domain binding motif	-0.12	0.8709	5	5	2.38389	-0.812	Retinoblastoma-like protein 1	Rbl1	1004	Q64701	AGLTPRSALLYKFNGSPSKSLKDINNMIRQG
25.76	25.52	25.93	25.71	26.03	24.76	24.8	24.93	25.05	25.21	S	promoter-specific chromatin binding;protein binding;transcription factor binding	cell cycle;chromatin organization;negative regulation of cellular senescence;negative regulation of gene expression;negative regulation of transcription by RNA polymerase II;regulation of cell cycle;regulation of lipid kinase activity;regulation of transcription by RNA polymerase II;regulation of transcription, DNA-templated;transcription, DNA-templated	nucleoplasm;nucleus;transcription factor complex	Response to elevated platelet cytosolic Ca2+	Cell Cycle;Cell Cycle, Mitotic;Cyclin D associated events in G1;G0 and Early G1;G1 Phase;Gene expression (Transcription);Generic Transcription Pathway;Mitotic G1-G1/S phases;RNA Polymerase II Transcription;Signal Transduction;Signaling by TGF-beta family members;Signaling by TGF-beta Receptor Complex;SMAD2/SMAD3:SMAD4 heterotrimer regulates transcription;Transcriptional activity of SMAD2/SMAD3:SMAD4 heterotrimer	+	b-Adrenergic Receptor kinase substrate motif;Casein kinase I substrate motif;Cdc2 kinase substrate motif;CDK kinase substrate motif;CDK1,2,4,6 kinase substrate motif;ERK1,2 kinase substrate motif;GSK-3, ERK1, ERK2, CDK5 substrate motif;WW domain binding motif	-0.12	0.8709	5	5	3.91707	-0.840001	Retinoblastoma-like protein 1	Rbl1	1036	Q64701	QKTKKRVIAISGDADSPAKRLCQENDDVLLK
23.6651	23.6951	24.2156	25.14	24.5094	25.3	25.32	25.47	25.6	25.75	S	damaged DNA binding;DNA binding;endonuclease activity;hydrolase activity;identical protein binding;nuclease activity;RNA polymerase II repressing transcription factor binding;RNA polymerase II transcription corepressor activity;single-stranded DNA endodeoxyribonuclease activity	blastocyst hatching;cell cycle;cell division;cellular response to DNA damage stimulus;DNA double-strand break processing involved in repair via single-strand annealing;DNA repair;double-strand break repair via homologous recombination;G1/S transition of mitotic cell cycle;G2 DNA damage checkpoint;meiotic cell cycle;negative regulation of nucleic acid-templated transcription;negative regulation of transcription by RNA polymerase II;nucleic acid phosphodiester bond hydrolysis;nucleotide-excision repair;response to estradiol	chromosome;intracellular membrane-bounded organelle;nucleoplasm;nucleus;transcriptional repressor complex	Response to elevated platelet cytosolic Ca2+	Cell Cycle;Cell Cycle Checkpoints;DNA Double-Strand Break Repair;DNA Repair;G2/M Checkpoints;G2/M DNA damage checkpoint;Gene expression (Transcription);Generic Transcription Pathway;HDR through Homologous Recombination (HR) or Single Strand Annealing (SSA);HDR through Homologous Recombination (HRR);HDR through MMEJ (alt-NHEJ);HDR through Single Strand Annealing (SSA);Homologous DNA Pairing and Strand Exchange;Homology Directed Repair;Presynaptic phase of homologous DNA pairing and strand exchange;Processing of DNA double-strand break ends;Regulation of TP53 Activity;Regulation of TP53 Activity through Phosphorylation;Resolution of D-Loop Structures;Resolution of D-loop Structures through Holliday Junction Intermediates;RNA Polymerase II Transcription;Transcriptional Regulation by TP53	+	ATM kinase substrate motif;Casein kinase II substrate motif;DNA dependent Protein kinase substrate motif	NaN	NaN	5	1	2.59424	1.24298	DNA endonuclease RBBP8	Rbbp8	588	Q80YR6	LQIKEENPVFKTPPCSQESLETENLFGDVKG
24.4749	24.0076	24.6588	23.281	23.5502	25.14	25.16	25.22	25.16	24.78	S	damaged DNA binding;DNA binding;endonuclease activity;hydrolase activity;identical protein binding;nuclease activity;RNA polymerase II repressing transcription factor binding;RNA polymerase II transcription corepressor activity;single-stranded DNA endodeoxyribonuclease activity	blastocyst hatching;cell cycle;cell division;cellular response to DNA damage stimulus;DNA double-strand break processing involved in repair via single-strand annealing;DNA repair;double-strand break repair via homologous recombination;G1/S transition of mitotic cell cycle;G2 DNA damage checkpoint;meiotic cell cycle;negative regulation of nucleic acid-templated transcription;negative regulation of transcription by RNA polymerase II;nucleic acid phosphodiester bond hydrolysis;nucleotide-excision repair;response to estradiol	chromosome;intracellular membrane-bounded organelle;nucleoplasm;nucleus;transcriptional repressor complex	Response to elevated platelet cytosolic Ca2+	Cell Cycle;Cell Cycle Checkpoints;DNA Double-Strand Break Repair;DNA Repair;G2/M Checkpoints;G2/M DNA damage checkpoint;Gene expression (Transcription);Generic Transcription Pathway;HDR through Homologous Recombination (HR) or Single Strand Annealing (SSA);HDR through Homologous Recombination (HRR);HDR through MMEJ (alt-NHEJ);HDR through Single Strand Annealing (SSA);Homologous DNA Pairing and Strand Exchange;Homology Directed Repair;Presynaptic phase of homologous DNA pairing and strand exchange;Processing of DNA double-strand break ends;Regulation of TP53 Activity;Regulation of TP53 Activity through Phosphorylation;Resolution of D-Loop Structures;Resolution of D-loop Structures through Holliday Junction Intermediates;RNA Polymerase II Transcription;Transcriptional Regulation by TP53	+	Casein kinase II substrate motif;G protein-coupled receptor kinase 1 substrate motif	NaN	NaN	5	0	2.40476	1.0975	DNA endonuclease RBBP8	Rbbp8	217	Q80YR6	ELRKISKDSAPAPVNSEEHEILVADTCDQNH
23.904	24.113	23.9218	25.14	24.2432	25.3	25.32	25.47	25.6	25.75	T	damaged DNA binding;DNA binding;endonuclease activity;hydrolase activity;identical protein binding;nuclease activity;RNA polymerase II repressing transcription factor binding;RNA polymerase II transcription corepressor activity;single-stranded DNA endodeoxyribonuclease activity	blastocyst hatching;cell cycle;cell division;cellular response to DNA damage stimulus;DNA double-strand break processing involved in repair via single-strand annealing;DNA repair;double-strand break repair via homologous recombination;G1/S transition of mitotic cell cycle;G2 DNA damage checkpoint;meiotic cell cycle;negative regulation of nucleic acid-templated transcription;negative regulation of transcription by RNA polymerase II;nucleic acid phosphodiester bond hydrolysis;nucleotide-excision repair;response to estradiol	chromosome;intracellular membrane-bounded organelle;nucleoplasm;nucleus;transcriptional repressor complex	Response to elevated platelet cytosolic Ca2+	Cell Cycle;Cell Cycle Checkpoints;DNA Double-Strand Break Repair;DNA Repair;G2/M Checkpoints;G2/M DNA damage checkpoint;Gene expression (Transcription);Generic Transcription Pathway;HDR through Homologous Recombination (HR) or Single Strand Annealing (SSA);HDR through Homologous Recombination (HRR);HDR through MMEJ (alt-NHEJ);HDR through Single Strand Annealing (SSA);Homologous DNA Pairing and Strand Exchange;Homology Directed Repair;Presynaptic phase of homologous DNA pairing and strand exchange;Processing of DNA double-strand break ends;Regulation of TP53 Activity;Regulation of TP53 Activity through Phosphorylation;Resolution of D-Loop Structures;Resolution of D-loop Structures through Holliday Junction Intermediates;RNA Polymerase II Transcription;Transcriptional Regulation by TP53	+	G protein-coupled receptor kinase 1 substrate motif;Growth associated histone HI kinase substrate motif;GSK-3, ERK1, ERK2, CDK5 substrate motif;WW domain binding motif	NaN	NaN	5	1	2.99516	1.22359	DNA endonuclease RBBP8	Rbbp8	584	Q80YR6	QKTPLQIKEENPVFKTPPCSQESLETENLFG
24.5321	24.1643	23.6224	23.6595	23.9012	24.89	24.74	24.91	24.72	24.74	S	metal ion binding;nucleic acid binding;protein kinase binding;transferase activity;ubiquitin protein ligase activity;ubiquitin-protein transferase activity;zinc ion binding	cellular response to DNA damage stimulus;DNA replication;embryonic organ development;in utero embryonic development;mRNA processing;multicellular organism growth;protein ubiquitination;regulation of DNA replication;somite development;ubiquitin-dependent protein catabolic process	centrosome;chromosome;cytoplasm;cytoskeleton;microtubule organizing center;nuclear speck;nucleolus;nucleus;protein-containing complex	Response to elevated platelet cytosolic Ca2+	Adaptive Immune System;Antigen processing: Ubiquitination & Proteasome degradation;Class I MHC mediated antigen processing & presentation;Immune System	+	ATM kinase substrate motif;Casein kinase II substrate motif;DNA dependent Protein kinase substrate motif;MDC1 BRCT domain binding motif;PKA kinase substrate motif;PKC kinase substrate motif;Plk1 PBD domain binding motif;Pyruvate dehydrogenase kinase substrate motif	0.1	0.9454	5	0	2.82396	0.824082	E3 ubiquitin-protein ligase RBBP6	Rbbp6	1079	P97868	KEEATKIDSVKPSSSSQKDEKVTGTPRKAHS
23.6308	24.3639	24.0773	23.9976	24.1598	24.96	25.13	24.36	24.95	25	S	metal ion binding;nucleic acid binding;protein kinase binding;transferase activity;ubiquitin protein ligase activity;ubiquitin-protein transferase activity;zinc ion binding	cellular response to DNA damage stimulus;DNA replication;embryonic organ development;in utero embryonic development;mRNA processing;multicellular organism growth;protein ubiquitination;regulation of DNA replication;somite development;ubiquitin-dependent protein catabolic process	centrosome;chromosome;cytoplasm;cytoskeleton;microtubule organizing center;nuclear speck;nucleolus;nucleus;protein-containing complex	Response to elevated platelet cytosolic Ca2+	Adaptive Immune System;Antigen processing: Ubiquitination & Proteasome degradation;Class I MHC mediated antigen processing & presentation;Immune System	+	Casein kinase II substrate motif;G protein-coupled receptor kinase 1 substrate motif;GSK3 kinase substrate motif	0.1	0.9454	5	0	2.77418	0.834117	E3 ubiquitin-protein ligase RBBP6	Rbbp6	757	P97868	SRNYRSRSRSHGYHRSRSRSPPYRRYHSRSR
25.08	24.63	25.22	24.57	24.58	24.4363	23.3528	23.5974	24.0926	23.767	S	metal ion binding;nucleic acid binding;protein kinase binding;transferase activity;ubiquitin protein ligase activity;ubiquitin-protein transferase activity;zinc ion binding	cellular response to DNA damage stimulus;DNA replication;embryonic organ development;in utero embryonic development;mRNA processing;multicellular organism growth;protein ubiquitination;regulation of DNA replication;somite development;ubiquitin-dependent protein catabolic process	centrosome;chromosome;cytoplasm;cytoskeleton;microtubule organizing center;nuclear speck;nucleolus;nucleus;protein-containing complex	Response to elevated platelet cytosolic Ca2+	Adaptive Immune System;Antigen processing: Ubiquitination & Proteasome degradation;Class I MHC mediated antigen processing & presentation;Immune System	+	14-3-3 domain binding motif;Calmodulin-dependent protein kinase II substrate motif;Casein kinase II substrate motif;CellSignaling AB Motif onlyR;ERK1,2 kinase substrate motif;G protein-coupled receptor kinase 1 substrate motif;GSK3 kinase substrate motif;GSK-3, ERK1, ERK2, CDK5 substrate motif;MAPKAPK2 kinase substrate motif;PKA kinase substrate motif;PKC kinase substrate motif;WW domain binding motif	0.1	0.9454	0	5	2.4723	-0.966772	E3 ubiquitin-protein ligase RBBP6	Rbbp6	1705	P97868	SQSQSSPSVSPSRSHSPSGSQTRSHSSSASS
25.79	24.84	24.8	25.6	24.55	24.0124	23.902	23.6464	23.6619	24.5451	S	metal ion binding;nucleic acid binding;protein kinase binding;transferase activity;ubiquitin protein ligase activity;ubiquitin-protein transferase activity;zinc ion binding	cellular response to DNA damage stimulus;DNA replication;embryonic organ development;in utero embryonic development;mRNA processing;multicellular organism growth;protein ubiquitination;regulation of DNA replication;somite development;ubiquitin-dependent protein catabolic process	centrosome;chromosome;cytoplasm;cytoskeleton;microtubule organizing center;nuclear speck;nucleolus;nucleus;protein-containing complex	Response to elevated platelet cytosolic Ca2+	Adaptive Immune System;Antigen processing: Ubiquitination & Proteasome degradation;Class I MHC mediated antigen processing & presentation;Immune System	+	14-3-3 domain binding motif;Akt kinase substrate motif;Calmodulin-dependent protein kinase II substrate motif;Casein kinase II substrate motif;CellSignaling AB Motif onlyR;MAPKAPK1 kinase substrate motif;MAPKAPK2 kinase substrate motif;PKA kinase substrate motif;PKC kinase substrate motif	0.1	0.9454	0	5	2.3812	-1.16245	E3 ubiquitin-protein ligase RBBP6	Rbbp6	751	P97868	RRGRGKSRNYRSRSRSHGYHRSRSRSPPYRR
23.869	23.8051	24.2734	23.9085	24.0001	25.57	25.85	25.72	25.62	25.28	S	protein binding;protein kinase binding;protein-containing complex scaffold activity	autophagosome assembly;autophagy;autophagy of mitochondrion;autophagy of peroxisome;cell cycle;glycophagy;heart development;liver development;negative regulation of apoptotic process;negative regulation of extrinsic apoptotic signaling pathway;positive regulation of cell size;positive regulation of JNK cascade;positive regulation of protein phosphorylation;regulation of transcription, DNA-templated;reticulophagy;transcription, DNA-templated	Atg1/ULK1 kinase complex;cytoplasm;cytosol;nuclear membrane;nucleus;phagophore assembly site;phagophore assembly site membrane	Response to elevated platelet cytosolic Ca2+	Cellular responses to external stimuli;Macroautophagy	+	Casein kinase II substrate motif;PKA kinase substrate motif;PKC kinase substrate motif	0.06	0.9767	5	0	5.94837	1.63677	RB1-inducible coiled-coil protein 1	Rb1cc1	212	E9PX56;Q9ESK9;F7CC56	SVMAKIPLLECLTRHSYRECLGRPDSLNEHE
25.51	25.41	25.73	25.13	25.78	26.19	26.24	26.31	26.16	25.95	S	protein binding;protein kinase binding;protein-containing complex scaffold activity	autophagosome assembly;autophagy;autophagy of mitochondrion;autophagy of peroxisome;cell cycle;glycophagy;heart development;liver development;negative regulation of apoptotic process;negative regulation of extrinsic apoptotic signaling pathway;positive regulation of cell size;positive regulation of JNK cascade;positive regulation of protein phosphorylation;regulation of transcription, DNA-templated;reticulophagy;transcription, DNA-templated	Atg1/ULK1 kinase complex;cytoplasm;cytosol;nuclear membrane;nucleus;phagophore assembly site;phagophore assembly site membrane	Response to elevated platelet cytosolic Ca2+	Cellular responses to external stimuli;Macroautophagy	+	14-3-3 domain binding motif;b-Adrenergic Receptor kinase substrate motif;Calmodulin-dependent protein kinase II alpha substrate motif;Calmodulin-dependent protein kinase II substrate motif;Calmodulin-dependent protein kinase IV substrate motif;Casein kinase II substrate motif;CellSignaling AB Motif LM;CellSignaling AB Motif onlyR;Chk1 kinase substrate motif;Phosphorylase kinase substrate motif;PKA kinase substrate motif;PKC kinase substrate motif	0.06	0.9767	5	5	2.96709	0.658	RB1-inducible coiled-coil protein 1	Rb1cc1	222	E9PX56;Q9ESK9;F7CC56	CLTRHSYRECLGRPDSLNEHEGSEKAEMKRS
24.39	24.43	23.7276	24.0268	24.51	24.75	24.7	25.36	25.16	25.28	S	core promoter binding;disordered domain specific binding;DNA binding;enzyme binding;identical protein binding;importin-alpha family protein binding;kinase binding;phosphoprotein binding;protein binding;RNA polymerase II activating transcription factor binding;transcription factor binding;ubiquitin protein ligase binding	apoptotic process;cell cycle;cell cycle arrest;cell division;cell morphogenesis involved in neuron differentiation;cellular response to xenobiotic stimulus;chromatin organization;digestive tract development;enucleate erythrocyte differentiation;G1/S transition of mitotic cell cycle;glial cell apoptotic process;hepatocyte apoptotic process;maintenance of mitotic sister chromatid cohesion;myoblast differentiation;negative regulation of cell cycle;negative regulation of cell proliferation;negative regulation of epithelial cell proliferation;negative regulation of G1/S transition of mitotic cell cycle;negative regulation of gene expression;negative regulation of mitotic cell cycle;negative regulation of protein kinase activity;negative regulation of smoothened signaling pathway;negative regulation of transcription by RNA polymerase II;negative regulation of transcription involved in G1/S transition of mitotic cell cycle;negative regulation of transcription, DNA-templated;neuron apoptotic process;neuron differentiation;neuron maturation;neuron projection development;positive regulation of macrophage differentiation;positive regulation of mitotic metaphase/anaphase transition;positive regulation of transcription by RNA polymerase II;positive regulation of transcription regulatory region DNA binding;protein localization to chromosome, centromeric region;Ras protein signal transduction;regulation of cell cycle;regulation of cell growth;regulation of cohesin loading;regulation of lipid kinase activity;regulation of mitotic cell cycle;regulation of transcription by RNA polymerase II;regulation of transcription, DNA-templated;sister chromatid biorientation;skeletal muscle cell differentiation;striated muscle cell differentiation;tissue homeostasis;transcription, DNA-templated	cyclin/CDK positive transcription elongation factor complex;nucleoplasm;nucleus;PML body;Rb-E2F complex;spindle;transcription factor complex	Response to elevated platelet cytosolic Ca2+	Cell Cycle;Cell Cycle, Mitotic;Cellular responses to external stimuli;Cellular responses to stress;Cellular Senescence;Condensation of Prophase Chromosomes;Cyclin A:Cdk2-associated events at S phase entry;Cyclin D associated events in G1;Cyclin E associated events during G1/S transition;DNA Damage/Telomere Stress Induced Senescence;E2F mediated regulation of DNA replication;Formation of Senescence-Associated Heterochromatin Foci (SAHF);G1 Phase;G1/S Transition;Inhibition of replication initiation of damaged DNA by RB1/E2F1;M Phase;Mitotic G1-G1/S phases;Mitotic Prophase;Phosphorylation of proteins involved in G1/S transition by active Cyclin E:Cdk2 complexes;S Phase	+	14-3-3 domain binding motif;Calmodulin-dependent protein kinase II substrate motif;CellSignaling AB Motif onlyR;G protein-coupled receptor kinase 1 substrate motif;PKA kinase substrate motif;PKC kinase substrate motif	NaN	NaN	5	3	2.4869	0.833109	Retinoblastoma-associated protein	Rb1	617	P13405	PLRSPKKRTSTTRVNSAANTETQAASAFHTQ
24.73	24.75	25.34	25.38	25.27	24.0255	24.17	24.32	24.48	24.63	S	core promoter binding;disordered domain specific binding;DNA binding;enzyme binding;identical protein binding;importin-alpha family protein binding;kinase binding;phosphoprotein binding;protein binding;RNA polymerase II activating transcription factor binding;transcription factor binding;ubiquitin protein ligase binding	apoptotic process;cell cycle;cell cycle arrest;cell division;cell morphogenesis involved in neuron differentiation;cellular response to xenobiotic stimulus;chromatin organization;digestive tract development;enucleate erythrocyte differentiation;G1/S transition of mitotic cell cycle;glial cell apoptotic process;hepatocyte apoptotic process;maintenance of mitotic sister chromatid cohesion;myoblast differentiation;negative regulation of cell cycle;negative regulation of cell proliferation;negative regulation of epithelial cell proliferation;negative regulation of G1/S transition of mitotic cell cycle;negative regulation of gene expression;negative regulation of mitotic cell cycle;negative regulation of protein kinase activity;negative regulation of smoothened signaling pathway;negative regulation of transcription by RNA polymerase II;negative regulation of transcription involved in G1/S transition of mitotic cell cycle;negative regulation of transcription, DNA-templated;neuron apoptotic process;neuron differentiation;neuron maturation;neuron projection development;positive regulation of macrophage differentiation;positive regulation of mitotic metaphase/anaphase transition;positive regulation of transcription by RNA polymerase II;positive regulation of transcription regulatory region DNA binding;protein localization to chromosome, centromeric region;Ras protein signal transduction;regulation of cell cycle;regulation of cell growth;regulation of cohesin loading;regulation of lipid kinase activity;regulation of mitotic cell cycle;regulation of transcription by RNA polymerase II;regulation of transcription, DNA-templated;sister chromatid biorientation;skeletal muscle cell differentiation;striated muscle cell differentiation;tissue homeostasis;transcription, DNA-templated	cyclin/CDK positive transcription elongation factor complex;nucleoplasm;nucleus;PML body;Rb-E2F complex;spindle;transcription factor complex	Response to elevated platelet cytosolic Ca2+	Cell Cycle;Cell Cycle, Mitotic;Cellular responses to external stimuli;Cellular responses to stress;Cellular Senescence;Condensation of Prophase Chromosomes;Cyclin A:Cdk2-associated events at S phase entry;Cyclin D associated events in G1;Cyclin E associated events during G1/S transition;DNA Damage/Telomere Stress Induced Senescence;E2F mediated regulation of DNA replication;Formation of Senescence-Associated Heterochromatin Foci (SAHF);G1 Phase;G1/S Transition;Inhibition of replication initiation of damaged DNA by RB1/E2F1;M Phase;Mitotic G1-G1/S phases;Mitotic Prophase;Phosphorylation of proteins involved in G1/S transition by active Cyclin E:Cdk2 complexes;S Phase	+	Cdc2 kinase substrate motif;CDK kinase substrate motif;CDK1,2,4,6 kinase substrate motif;ERK1,2 kinase substrate motif;G protein-coupled receptor kinase 1 substrate motif;GSK3 kinase substrate motif;GSK-3, ERK1, ERK2, CDK5 substrate motif;WW domain binding motif	NaN	NaN	4	5	2.55242	-0.768896	Retinoblastoma-associated protein	Rb1	800	P13405	FSSSPLRIPGGNIYISPLKSPYKISEGLPTP
24.73	24.75	25.34	25.38	25.27	23.4071	24.17	24.32	24.48	24.63	S	core promoter binding;disordered domain specific binding;DNA binding;enzyme binding;identical protein binding;importin-alpha family protein binding;kinase binding;phosphoprotein binding;protein binding;RNA polymerase II activating transcription factor binding;transcription factor binding;ubiquitin protein ligase binding	apoptotic process;cell cycle;cell cycle arrest;cell division;cell morphogenesis involved in neuron differentiation;cellular response to xenobiotic stimulus;chromatin organization;digestive tract development;enucleate erythrocyte differentiation;G1/S transition of mitotic cell cycle;glial cell apoptotic process;hepatocyte apoptotic process;maintenance of mitotic sister chromatid cohesion;myoblast differentiation;negative regulation of cell cycle;negative regulation of cell proliferation;negative regulation of epithelial cell proliferation;negative regulation of G1/S transition of mitotic cell cycle;negative regulation of gene expression;negative regulation of mitotic cell cycle;negative regulation of protein kinase activity;negative regulation of smoothened signaling pathway;negative regulation of transcription by RNA polymerase II;negative regulation of transcription involved in G1/S transition of mitotic cell cycle;negative regulation of transcription, DNA-templated;neuron apoptotic process;neuron differentiation;neuron maturation;neuron projection development;positive regulation of macrophage differentiation;positive regulation of mitotic metaphase/anaphase transition;positive regulation of transcription by RNA polymerase II;positive regulation of transcription regulatory region DNA binding;protein localization to chromosome, centromeric region;Ras protein signal transduction;regulation of cell cycle;regulation of cell growth;regulation of cohesin loading;regulation of lipid kinase activity;regulation of mitotic cell cycle;regulation of transcription by RNA polymerase II;regulation of transcription, DNA-templated;sister chromatid biorientation;skeletal muscle cell differentiation;striated muscle cell differentiation;tissue homeostasis;transcription, DNA-templated	cyclin/CDK positive transcription elongation factor complex;nucleoplasm;nucleus;PML body;Rb-E2F complex;spindle;transcription factor complex	Response to elevated platelet cytosolic Ca2+	Cell Cycle;Cell Cycle, Mitotic;Cellular responses to external stimuli;Cellular responses to stress;Cellular Senescence;Condensation of Prophase Chromosomes;Cyclin A:Cdk2-associated events at S phase entry;Cyclin D associated events in G1;Cyclin E associated events during G1/S transition;DNA Damage/Telomere Stress Induced Senescence;E2F mediated regulation of DNA replication;Formation of Senescence-Associated Heterochromatin Foci (SAHF);G1 Phase;G1/S Transition;Inhibition of replication initiation of damaged DNA by RB1/E2F1;M Phase;Mitotic G1-G1/S phases;Mitotic Prophase;Phosphorylation of proteins involved in G1/S transition by active Cyclin E:Cdk2 complexes;S Phase	+	Cdc2 kinase substrate motif;CDK kinase substrate motif;CDK1,2,4,6 kinase substrate motif;ERK1,2 kinase substrate motif;Growth associated histone HI kinase substrate motif;GSK-3, ERK1, ERK2, CDK5 substrate motif;MAPKAPK2 kinase substrate motif;WW domain binding motif	NaN	NaN	4	5	2.0668	-0.892576	Retinoblastoma-associated protein	Rb1	804	P13405	PLRIPGGNIYISPLKSPYKISEGLPTPTKMT
25.85	25.82	26.02	26.04	25.68	24.9	25.11	25.17	25.16	25.22	T	core promoter binding;disordered domain specific binding;DNA binding;enzyme binding;identical protein binding;importin-alpha family protein binding;kinase binding;phosphoprotein binding;protein binding;RNA polymerase II activating transcription factor binding;transcription factor binding;ubiquitin protein ligase binding	apoptotic process;cell cycle;cell cycle arrest;cell division;cell morphogenesis involved in neuron differentiation;cellular response to xenobiotic stimulus;chromatin organization;digestive tract development;enucleate erythrocyte differentiation;G1/S transition of mitotic cell cycle;glial cell apoptotic process;hepatocyte apoptotic process;maintenance of mitotic sister chromatid cohesion;myoblast differentiation;negative regulation of cell cycle;negative regulation of cell proliferation;negative regulation of epithelial cell proliferation;negative regulation of G1/S transition of mitotic cell cycle;negative regulation of gene expression;negative regulation of mitotic cell cycle;negative regulation of protein kinase activity;negative regulation of smoothened signaling pathway;negative regulation of transcription by RNA polymerase II;negative regulation of transcription involved in G1/S transition of mitotic cell cycle;negative regulation of transcription, DNA-templated;neuron apoptotic process;neuron differentiation;neuron maturation;neuron projection development;positive regulation of macrophage differentiation;positive regulation of mitotic metaphase/anaphase transition;positive regulation of transcription by RNA polymerase II;positive regulation of transcription regulatory region DNA binding;protein localization to chromosome, centromeric region;Ras protein signal transduction;regulation of cell cycle;regulation of cell growth;regulation of cohesin loading;regulation of lipid kinase activity;regulation of mitotic cell cycle;regulation of transcription by RNA polymerase II;regulation of transcription, DNA-templated;sister chromatid biorientation;skeletal muscle cell differentiation;striated muscle cell differentiation;tissue homeostasis;transcription, DNA-templated	cyclin/CDK positive transcription elongation factor complex;nucleoplasm;nucleus;PML body;Rb-E2F complex;spindle;transcription factor complex	Response to elevated platelet cytosolic Ca2+	Cell Cycle;Cell Cycle, Mitotic;Cellular responses to external stimuli;Cellular responses to stress;Cellular Senescence;Condensation of Prophase Chromosomes;Cyclin A:Cdk2-associated events at S phase entry;Cyclin D associated events in G1;Cyclin E associated events during G1/S transition;DNA Damage/Telomere Stress Induced Senescence;E2F mediated regulation of DNA replication;Formation of Senescence-Associated Heterochromatin Foci (SAHF);G1 Phase;G1/S Transition;Inhibition of replication initiation of damaged DNA by RB1/E2F1;M Phase;Mitotic G1-G1/S phases;Mitotic Prophase;Phosphorylation of proteins involved in G1/S transition by active Cyclin E:Cdk2 complexes;S Phase	+	G protein-coupled receptor kinase 1 substrate motif;GSK-3, ERK1, ERK2, CDK5 substrate motif;WW domain binding motif	NaN	NaN	5	5	4.67263	-0.77	Retinoblastoma-associated protein	Rb1	364	P13405	RTPRKNNPDEEANVVTPHTPVRTVMNTIQQL
26.04	25.95	26.19	26.11	25.96	24.9	25.11	25.17	25.16	25.22	T	core promoter binding;disordered domain specific binding;DNA binding;enzyme binding;identical protein binding;importin-alpha family protein binding;kinase binding;phosphoprotein binding;protein binding;RNA polymerase II activating transcription factor binding;transcription factor binding;ubiquitin protein ligase binding	apoptotic process;cell cycle;cell cycle arrest;cell division;cell morphogenesis involved in neuron differentiation;cellular response to xenobiotic stimulus;chromatin organization;digestive tract development;enucleate erythrocyte differentiation;G1/S transition of mitotic cell cycle;glial cell apoptotic process;hepatocyte apoptotic process;maintenance of mitotic sister chromatid cohesion;myoblast differentiation;negative regulation of cell cycle;negative regulation of cell proliferation;negative regulation of epithelial cell proliferation;negative regulation of G1/S transition of mitotic cell cycle;negative regulation of gene expression;negative regulation of mitotic cell cycle;negative regulation of protein kinase activity;negative regulation of smoothened signaling pathway;negative regulation of transcription by RNA polymerase II;negative regulation of transcription involved in G1/S transition of mitotic cell cycle;negative regulation of transcription, DNA-templated;neuron apoptotic process;neuron differentiation;neuron maturation;neuron projection development;positive regulation of macrophage differentiation;positive regulation of mitotic metaphase/anaphase transition;positive regulation of transcription by RNA polymerase II;positive regulation of transcription regulatory region DNA binding;protein localization to chromosome, centromeric region;Ras protein signal transduction;regulation of cell cycle;regulation of cell growth;regulation of cohesin loading;regulation of lipid kinase activity;regulation of mitotic cell cycle;regulation of transcription by RNA polymerase II;regulation of transcription, DNA-templated;sister chromatid biorientation;skeletal muscle cell differentiation;striated muscle cell differentiation;tissue homeostasis;transcription, DNA-templated	cyclin/CDK positive transcription elongation factor complex;nucleoplasm;nucleus;PML body;Rb-E2F complex;spindle;transcription factor complex	Response to elevated platelet cytosolic Ca2+	Cell Cycle;Cell Cycle, Mitotic;Cellular responses to external stimuli;Cellular responses to stress;Cellular Senescence;Condensation of Prophase Chromosomes;Cyclin A:Cdk2-associated events at S phase entry;Cyclin D associated events in G1;Cyclin E associated events during G1/S transition;DNA Damage/Telomere Stress Induced Senescence;E2F mediated regulation of DNA replication;Formation of Senescence-Associated Heterochromatin Foci (SAHF);G1 Phase;G1/S Transition;Inhibition of replication initiation of damaged DNA by RB1/E2F1;M Phase;Mitotic G1-G1/S phases;Mitotic Prophase;Phosphorylation of proteins involved in G1/S transition by active Cyclin E:Cdk2 complexes;S Phase	+	Cdc2 kinase substrate motif;CDK1,2,4,6 kinase substrate motif;ERK1,2 kinase substrate motif;G protein-coupled receptor kinase 1 substrate motif;GSK3, Erk1, Erk2 and CDK5 kinase motif;GSK-3, ERK1, ERK2, CDK5 substrate motif;WW domain binding motif	NaN	NaN	5	5	5.94178	-0.938	Retinoblastoma-associated protein	Rb1	367	P13405	RKNNPDEEANVVTPHTPVRTVMNTIQQLMVI
24.39	24.55	25.12	24.74	24.76	25.31	25.22	25.35	25.13	25.27	S	nucleic acid binding;RNA binding	mRNA splicing, via spliceosome	cytoplasm;nucleus			+	ERK1,2 kinase substrate motif;G protein-coupled receptor kinase 1 substrate motif;GSK3 kinase substrate motif;GSK-3, ERK1, ERK2, CDK5 substrate motif;PKA kinase substrate motif;PKC kinase substrate motif;WW domain binding motif	0.08	0.928	5	5	2.54945	0.544	Ribonucleoprotein PTB-binding 1	Raver1	626	Q9CW46;A0A1L1SRY4	REPTLGAHGPSRHKMSPPPSSFNEPRSGGGS
23.8148	24.0115	24.0065	24.4769	23.9339	24.66	25.24	25.31	25.37	25.65	S	calcium-release channel activity;GTPase activator activity;metal ion binding	cellular response to heat;intracellular signal transduction;negative regulation of Ras protein signal transduction;positive regulation of GTPase activity;regulation of GTPase activity;release of sequestered calcium ion into cytosol;signal transduction	cytoplasm;intrinsic component of the cytoplasmic side of the plasma membrane	Response to elevated platelet cytosolic Ca2+	MAPK family signaling cascades;MAPK1/MAPK3 signaling;RAF/MAP kinase cascade;Regulation of RAS by GAPs;Signal Transduction	+	14-3-3 domain binding motif;Calmodulin-dependent protein kinase II substrate motif;Calmodulin-dependent protein kinase IV substrate motif;Casein kinase II substrate motif;CellSignaling AB Motif onlyR;G protein-coupled receptor kinase 1 substrate motif;PKA kinase substrate motif;PKC kinase substrate motif	-0.17	0.9673	5	0	3.51945	1.19729	Ras GTPase-activating protein 3	Rasa3	827	Q60790	HPIGDKSFQNYIRQQSEISTHSI________
24.1422	24.355	24.4642	23.7939	24.469	25.69	25.79	25.82	24.97	26.06	S	calcium-release channel activity;GTPase activator activity;metal ion binding	cellular response to heat;intracellular signal transduction;negative regulation of Ras protein signal transduction;positive regulation of GTPase activity;regulation of GTPase activity;release of sequestered calcium ion into cytosol;signal transduction	cytoplasm;intrinsic component of the cytoplasmic side of the plasma membrane	Response to elevated platelet cytosolic Ca2+	MAPK family signaling cascades;MAPK1/MAPK3 signaling;RAF/MAP kinase cascade;Regulation of RAS by GAPs;Signal Transduction	+	Casein kinase II substrate motif	-0.17	0.9673	5	0	3.65343	1.42115	Ras GTPase-activating protein 3	Rasa3	830	Q60790	GDKSFQNYIRQQSEISTHSI___________
23.6707	24.6652	24.2056	23.9499	26.32	25.69	25.79	25.98	25.98	26.06	S	calcium-release channel activity;GTPase activator activity;metal ion binding	cellular response to heat;intracellular signal transduction;negative regulation of Ras protein signal transduction;positive regulation of GTPase activity;regulation of GTPase activity;release of sequestered calcium ion into cytosol;signal transduction	cytoplasm;intrinsic component of the cytoplasmic side of the plasma membrane	Response to elevated platelet cytosolic Ca2+	MAPK family signaling cascades;MAPK1/MAPK3 signaling;RAF/MAP kinase cascade;Regulation of RAS by GAPs;Signal Transduction	+		-0.17	0.9673	5	1	1.64972	1.33771	Ras GTPase-activating protein 3	Rasa3	833	Q60790	SFQNYIRQQSEISTHSI______________
23.8218	23.7361	24.6738	24.0218	25.91	25.92	25.78	25.94	25.91	25.99	S	beta-1 adrenergic receptor binding;cAMP binding;GTPase activator activity;guanyl-nucleotide exchange factor activity;PDZ domain binding;phosphatidic acid binding;Rap guanyl-nucleotide exchange factor activity;Ras guanyl-nucleotide exchange factor activity;WW domain binding	adenylate cyclase-activating adrenergic receptor signaling pathway;blood vessel development;brain-derived neurotrophic factor receptor signaling pathway;cAMP-mediated signaling;cell differentiation;cellular response to cAMP;cellular response to cGMP;cellular response to nerve growth factor stimulus;establishment of endothelial barrier;establishment of endothelial intestinal barrier;forebrain neuron development;G-protein coupled receptor signaling pathway;microvillus assembly;multicellular organism development;negative regulation of cell proliferation;negative regulation of dendrite morphogenesis;negative regulation of melanin biosynthetic process;nerve growth factor signaling pathway;nervous system development;neuron migration;neuron projection development;neuropeptide signaling pathway;positive regulation of cAMP-dependent protein kinase activity;positive regulation of cAMP-mediated signaling;positive regulation of dendritic cell apoptotic process;positive regulation of ERK1 and ERK2 cascade;positive regulation of GTPase activity;positive regulation of neuron migration;positive regulation of neuron projection development;positive regulation of protein binding;positive regulation of protein kinase activity;positive regulation of vasculogenesis;protein localization to plasma membrane;Rap protein signal transduction;regulation of cell junction assembly;regulation of cell proliferation;regulation of synaptic plasticity;signal transduction;small GTPase mediated signal transduction;ventricular system development	apical plasma membrane;bicellular tight junction;cell junction;cell-cell junction;cytoplasm;cytosol;endocytic vesicle;endosome;intracellular;late endosome;membrane;neuron projection;neuronal cell body;perinuclear region of cytoplasm;plasma membrane;protein-containing complex;synapse	Response to elevated platelet cytosolic Ca2+	MAPK family signaling cascades;MAPK1/MAPK3 signaling;RAF/MAP kinase cascade;Signal Transduction	+	G protein-coupled receptor kinase 1 substrate motif;MAPKAPK2 kinase substrate motif	-0.23	0.9338	5	1	2.17884	1.47529	Rap guanine nucleotide exchange factor 2	Rapgef2	1112	E9QNQ4;A0A0A6YWG7;Q8CHG7	RKQAEDTISNASSQLSSPPTSPQSSPRKGYA
23.9762	23.4989	23.4458	24.4545	23.9927	25.01	25.02	25.14	24.94	25.45	S	beta-1 adrenergic receptor binding;cAMP binding;GTPase activator activity;guanyl-nucleotide exchange factor activity;PDZ domain binding;phosphatidic acid binding;Rap guanyl-nucleotide exchange factor activity;Ras guanyl-nucleotide exchange factor activity;WW domain binding	adenylate cyclase-activating adrenergic receptor signaling pathway;blood vessel development;brain-derived neurotrophic factor receptor signaling pathway;cAMP-mediated signaling;cell differentiation;cellular response to cAMP;cellular response to cGMP;cellular response to nerve growth factor stimulus;establishment of endothelial barrier;establishment of endothelial intestinal barrier;forebrain neuron development;G-protein coupled receptor signaling pathway;microvillus assembly;multicellular organism development;negative regulation of cell proliferation;negative regulation of dendrite morphogenesis;negative regulation of melanin biosynthetic process;nerve growth factor signaling pathway;nervous system development;neuron migration;neuron projection development;neuropeptide signaling pathway;positive regulation of cAMP-dependent protein kinase activity;positive regulation of cAMP-mediated signaling;positive regulation of dendritic cell apoptotic process;positive regulation of ERK1 and ERK2 cascade;positive regulation of GTPase activity;positive regulation of neuron migration;positive regulation of neuron projection development;positive regulation of protein binding;positive regulation of protein kinase activity;positive regulation of vasculogenesis;protein localization to plasma membrane;Rap protein signal transduction;regulation of cell junction assembly;regulation of cell proliferation;regulation of synaptic plasticity;signal transduction;small GTPase mediated signal transduction;ventricular system development	apical plasma membrane;bicellular tight junction;cell junction;cell-cell junction;cytoplasm;cytosol;endocytic vesicle;endosome;intracellular;late endosome;membrane;neuron projection;neuronal cell body;perinuclear region of cytoplasm;plasma membrane;protein-containing complex;synapse	Response to elevated platelet cytosolic Ca2+	MAPK family signaling cascades;MAPK1/MAPK3 signaling;RAF/MAP kinase cascade;Signal Transduction	+	ERK1,2 kinase substrate motif;G protein-coupled receptor kinase 1 substrate motif;GSK-3, ERK1, ERK2, CDK5 substrate motif;PKA kinase substrate motif;WW domain binding motif	-0.23	0.9338	5	0	3.49514	1.23839	Rap guanine nucleotide exchange factor 2	Rapgef2	1020	E9QNQ4;A0A0A6YWG7;Q8CHG7	LPKNPGDKKPVKSETSPVAPRAGPQQKVQPQ
24.2551	24.1258	24.0269	23.8363	24.1224	24.69	24.8	25.07	24.53	24.63	S	beta-1 adrenergic receptor binding;cAMP binding;GTPase activator activity;guanyl-nucleotide exchange factor activity;PDZ domain binding;phosphatidic acid binding;Rap guanyl-nucleotide exchange factor activity;Ras guanyl-nucleotide exchange factor activity;WW domain binding	adenylate cyclase-activating adrenergic receptor signaling pathway;blood vessel development;brain-derived neurotrophic factor receptor signaling pathway;cAMP-mediated signaling;cell differentiation;cellular response to cAMP;cellular response to cGMP;cellular response to nerve growth factor stimulus;establishment of endothelial barrier;establishment of endothelial intestinal barrier;forebrain neuron development;G-protein coupled receptor signaling pathway;microvillus assembly;multicellular organism development;negative regulation of cell proliferation;negative regulation of dendrite morphogenesis;negative regulation of melanin biosynthetic process;nerve growth factor signaling pathway;nervous system development;neuron migration;neuron projection development;neuropeptide signaling pathway;positive regulation of cAMP-dependent protein kinase activity;positive regulation of cAMP-mediated signaling;positive regulation of dendritic cell apoptotic process;positive regulation of ERK1 and ERK2 cascade;positive regulation of GTPase activity;positive regulation of neuron migration;positive regulation of neuron projection development;positive regulation of protein binding;positive regulation of protein kinase activity;positive regulation of vasculogenesis;protein localization to plasma membrane;Rap protein signal transduction;regulation of cell junction assembly;regulation of cell proliferation;regulation of synaptic plasticity;signal transduction;small GTPase mediated signal transduction;ventricular system development	apical plasma membrane;bicellular tight junction;cell junction;cell-cell junction;cytoplasm;cytosol;endocytic vesicle;endosome;intracellular;late endosome;membrane;neuron projection;neuronal cell body;perinuclear region of cytoplasm;plasma membrane;protein-containing complex;synapse	Response to elevated platelet cytosolic Ca2+	MAPK family signaling cascades;MAPK1/MAPK3 signaling;RAF/MAP kinase cascade;Signal Transduction	+	Casein kinase II substrate motif	-0.23	0.9338	5	0	3.39122	0.670707	Rap guanine nucleotide exchange factor 2	Rapgef2	931	E9QNQ4;A0A0A6YWG7;Q8CHG7	ALMFRTRKKKWRSLGSLSQGSANATVLDVAQ
24.6177	23.9031	24.1189	24.5481	23.7922	25.38	25.15	25.27	25.1	25.35	S	guanyl-nucleotide exchange factor activity;protein binding;Rap guanyl-nucleotide exchange factor activity;SH3/SH2 adaptor activity;signal transducer activity	blood vessel development;cell-cell adhesion;cellular response to cAMP;cellular response to nerve growth factor stimulus;establishment of endothelial barrier;negative regulation of canonical Wnt signaling pathway;negative regulation of ERK1 and ERK2 cascade;negative regulation of neural precursor cell proliferation;negative regulation of protein kinase B signaling;negative regulation of Ras protein signal transduction;nerve growth factor signaling pathway;platelet-derived growth factor receptor signaling pathway;positive regulation of ERK1 and ERK2 cascade;positive regulation of Fc-gamma receptor signaling pathway involved in phagocytosis;positive regulation of GTPase activity;positive regulation of neuron projection development;positive regulation of signal transduction;Rap protein signal transduction;regulation of cell junction assembly;regulation of JNK cascade;small GTPase mediated signal transduction	cytoplasm;early endosome;perinuclear region of cytoplasm;phagocytic vesicle membrane;protein-containing complex	Response to elevated platelet cytosolic Ca2+	Cytokine Signaling in Immune system;Downstream signal transduction;Frs2-mediated activation;Immune System;Interleukin-3, 5 and GM-CSF signaling;MET activates RAP1 and RAC1;MET promotes cell motility;Prolonged ERK activation events;Regulation of signaling by CBL;Signal Transduction;Signaling by Interleukins;Signaling by MET;Signaling by NTRK1 (TRKA);Signaling by NTRKs;Signaling by PDGF;Signaling by Receptor Tyrosine Kinases;Signalling to ERKs	+	Casein kinase II substrate motif;Cdc2 kinase substrate motif;CDK kinase substrate motif;CDK1,2,4,6 kinase substrate motif;DNA dependent Protein kinase substrate motif;ERK1,2 kinase substrate motif;GSK-3, ERK1, ERK2, CDK5 substrate motif;WW domain binding motif	NaN	NaN	5	0	3.49198	1.054		Rapgef1	273	E0CXV1;Q91ZZ2;Q3UGX8;Q3UHC1	NSPPALPPKKRQSAPSPTRVAVVAPMSRATS
26.65	26.53	26.29	25.88	26.61	23.8044	23.5625	23.8682	23.9018	24.4919	T	cadherin binding;GTPase activator activity;Ran GTPase binding;RNA binding	activation of GTPase activity;cellular response to peptide hormone stimulus;cellular response to vasopressin;negative regulation of protein export from nucleus;response to axon injury;signal transduction	aggresome;axon cytoplasm;chromosome;chromosome, centromeric region;condensed chromosome kinetochore;cytoplasm;cytoplasmic periphery of the nuclear pore complex;cytoskeleton;cytosol;dendrite;intracellular membrane-bounded organelle;kinetochore;mitotic spindle;nuclear envelope;nuclear membrane;nuclear pore;nuclear pore cytoplasmic filaments;nucleoplasm;nucleus;perinuclear region of cytoplasm;spindle	Response to elevated platelet cytosolic Ca2+	Amplification of signal from unattached kinetochores via a MAD2 inhibitory signal;Amplification of signal from the kinetochores;Cell Cycle;Cell Cycle Checkpoints;Cell Cycle, Mitotic;M Phase;Metabolism of proteins;Mitotic Anaphase;Mitotic Metaphase and Anaphase;Mitotic Prometaphase;Mitotic Spindle Checkpoint;Post-translational protein modification;Resolution of Sister Chromatid Cohesion;RHO GTPase Effectors;RHO GTPases Activate Formins;Separation of Sister Chromatids;Signal Transduction;Signaling by Rho GTPases;SUMO E3 ligases SUMOylate target proteins;SUMOylation;SUMOylation of DNA replication proteins	+	Casein kinase I substrate motif	0.01	0.9284	0	5	5.60731	-2.46625	Ran GTPase-activating protein 1	Rangap1	60	P46061	IEEFDGLEALRLEGNTVGVEAARVIAKALEK
23.8171	24.2559	24.1695	24.3036	24.1554	24.68	24.68	25.05	24.53	24.59	S	enzyme binding;protein binding;Ran GTPase binding	negative regulation of ERK1 and ERK2 cascade	centrosome;cytoplasm;nucleus	Response to elevated platelet cytosolic Ca2+	Axon guidance;Developmental Biology;L1CAM interactions;MAPK family signaling cascades;MAPK1/MAPK3 signaling;MET activates RAS signaling;RAF/MAP kinase cascade;Signal Transduction;Signaling by MET;Signaling by Receptor Tyrosine Kinases	+	ATM kinase substrate motif;Casein kinase II substrate motif;DNA dependent Protein kinase substrate motif	-0.55	0.6766	5	0	2.72496	0.5657	Ran-binding protein 9	Ranbp9	452	E9Q5D6;P69566	GTDSEVRCLGGRSPKSQDSYPVSPRPFSSPS
24.88	26.62	26.6	26.5	24.99	27.7	27.69	27.92	27.87	27.96	S	GTPase activator activity;Ran GTPase binding;R-SMAD binding	G1/S transition of mitotic cell cycle;intracellular transport;positive regulation of GTPase activity;positive regulation of mitotic centrosome separation;protein import into nucleus;protein transport;RNA export from nucleus;spindle organization;ubiquitin-dependent protein catabolic process	centrosome;cytoplasm;nucleoplasm;nucleus			+	ATM kinase substrate motif;Casein kinase I substrate motif;Casein kinase II substrate motif;DNA dependent Protein kinase substrate motif;G protein-coupled receptor kinase 1 substrate motif;MAPKAPK2 kinase substrate motif;MDC1 BRCT domain binding motif;Plk1 PBD domain binding motif	0.01	0.9591	5	5	2.8139	1.91	Ran-binding protein 3	Ranbp3	283	Q9CT10	TSRETTHAQSGSESSSQEAAPKKESLAESAA
23.8687	24.2011	23.8189	24.0134	23.9137	25.47	25.35	24.91	25.4	25.19	S	GTPase activator activity;Ran GTPase binding;R-SMAD binding	G1/S transition of mitotic cell cycle;intracellular transport;positive regulation of GTPase activity;positive regulation of mitotic centrosome separation;protein import into nucleus;protein transport;RNA export from nucleus;spindle organization;ubiquitin-dependent protein catabolic process	centrosome;cytoplasm;nucleoplasm;nucleus			+	Casein kinase II substrate motif;G protein-coupled receptor kinase 1 substrate motif;GSK3 kinase substrate motif;MAPKAPK2 kinase substrate motif	0.01	0.9591	5	0	5.3205	1.30085	Ran-binding protein 3	Ranbp3	62	Q9CT10	YCPPVKRERTSSLTHSEEKSSGFRLKPPTLI
24.3805	23.8116	24.0938	24.0454	23.9779	25.34	25.34	25.77	25.23	24.96	S	GTPase activator activity;Ran GTPase binding;R-SMAD binding	G1/S transition of mitotic cell cycle;intracellular transport;positive regulation of GTPase activity;positive regulation of mitotic centrosome separation;protein import into nucleus;protein transport;RNA export from nucleus;spindle organization;ubiquitin-dependent protein catabolic process	centrosome;cytoplasm;nucleoplasm;nucleus			+	Casein kinase II substrate motif;G protein-coupled receptor kinase 1 substrate motif;GSK3 kinase substrate motif	0.01	0.9591	5	0	4.32234	1.26617	Ran-binding protein 3	Ranbp3	279	Q9CT10	ANSDTSRETTHAQSGSESSSQEAAPKKESLA
24.2036	24.355	23.9748	23.7331	23.6805	24.72	24.92	24.64	24.78	24.55	T	GTPase activator activity;Ran GTPase binding;R-SMAD binding	G1/S transition of mitotic cell cycle;intracellular transport;positive regulation of GTPase activity;positive regulation of mitotic centrosome separation;protein import into nucleus;protein transport;RNA export from nucleus;spindle organization;ubiquitin-dependent protein catabolic process	centrosome;cytoplasm;nucleoplasm;nucleus			+	Calmodulin-dependent protein kinase II substrate motif;Calmodulin-dependent protein kinase IV substrate motif;CellSignaling AB Motif onlyR;Chk1 kinase substrate motif;G protein-coupled receptor kinase 1 substrate motif;PKA kinase substrate motif;PKC kinase substrate motif	0.01	0.9591	5	0	3.00826	0.732594	Ran-binding protein 3	Ranbp3	56	Q9CT10	DHEDGNYCPPVKRERTSSLTHSEEKSSGFRL
25.77	25.74	25.61	25.73	25.78	26.27	26.26	25.93	26.5	26.2	S	GTPase activator activity;Ran GTPase binding;R-SMAD binding	G1/S transition of mitotic cell cycle;intracellular transport;positive regulation of GTPase activity;positive regulation of mitotic centrosome separation;protein import into nucleus;protein transport;RNA export from nucleus;spindle organization;ubiquitin-dependent protein catabolic process	centrosome;cytoplasm;nucleoplasm;nucleus			+	Casein kinase II substrate motif;G protein-coupled receptor kinase 1 substrate motif;GSK3 kinase substrate motif	0.01	0.9591	5	5	3.11872	0.506	Ran-binding protein 3	Ranbp3	277	Q9CT10	NEANSDTSRETTHAQSGSESSSQEAAPKKES
23.7468	24.0699	23.7234	24.2612	23.8085	24.56	24.59	24.86	24.92	25.33	S	GTPase activator activity;metal ion binding;peptidyl-prolyl cis-trans isomerase activity;protein binding;Ran GTPase binding;RNA binding;SUMO transferase activity;transferase activity	G1/S transition of mitotic cell cycle;intracellular transport;mRNA transport;positive regulation of glucokinase activity;positive regulation of GTPase activity;positive regulation of mitotic centrosome separation;protein folding;protein import into nucleus;protein peptidyl-prolyl isomerization;protein sumoylation;protein transport;regulation of gluconeogenesis;response to amphetamine;RNA export from nucleus;spindle organization;ubiquitin-dependent protein catabolic process	annulate lamellae;centrosome;cytoplasmic periphery of the nuclear pore complex;membrane;mitochondrion;nuclear envelope;nuclear inclusion body;nuclear membrane;nuclear pore;nuclear pore cytoplasmic filaments;nuclear pore nuclear basket;nucleus	Response to elevated platelet cytosolic Ca2+	Amplification of signal from unattached kinetochores via a MAD2 inhibitory signal;Amplification of signal from the kinetochores;Cell Cycle;Cell Cycle Checkpoints;Cell Cycle, Mitotic;Cellular response to heat stress;Cellular responses to external stimuli;Cellular responses to stress;Gene expression (Transcription);Gene Silencing by RNA;Glucose metabolism;Glycolysis;M Phase;Metabolism;Metabolism of carbohydrates;Metabolism of non-coding RNA;Metabolism of proteins;Metabolism of RNA;Mitotic Anaphase;Mitotic Metaphase and Anaphase;Mitotic Prometaphase;Mitotic Prophase;Mitotic Spindle Checkpoint;Nuclear Envelope Breakdown;Nuclear Pore Complex (NPC) Disassembly;Post-translational protein modification;Processing of Capped Intron-Containing Pre-mRNA;Regulation of Glucokinase by Glucokinase Regulatory Protein;Regulation of HSF1-mediated heat shock response;Resolution of Sister Chromatid Cohesion;RHO GTPase Effectors;RHO GTPases Activate Formins;Separation of Sister Chromatids;Signal Transduction;Signaling by Rho GTPases;snRNP Assembly;SUMO E3 ligases SUMOylate target proteins;SUMOylation;SUMOylation of chromatin organization proteins;SUMOylation of DNA damage response and repair proteins;SUMOylation of DNA replication proteins;Transcriptional regulation by small RNAs;Transport of Mature mRNA derived from an Intron-Containing Transcript;Transport of Mature Transcript to Cytoplasm	+	ATM kinase substrate motif;Casein kinase II substrate motif;DNA dependent Protein kinase substrate motif	0.39	0.6142	5	0	3.15779	0.930049	E3 SUMO-protein ligase RanBP2	Ranbp2	1662	Q9ERU9	HKPHEAPSAFTVGSKSQSNESAGSQVGTEFK
26.2	26.22	26.2	26.31	26.36	25.72	25.7	25.73	25.84	25.94	S	GTPase activator activity;metal ion binding;peptidyl-prolyl cis-trans isomerase activity;protein binding;Ran GTPase binding;RNA binding;SUMO transferase activity;transferase activity	G1/S transition of mitotic cell cycle;intracellular transport;mRNA transport;positive regulation of glucokinase activity;positive regulation of GTPase activity;positive regulation of mitotic centrosome separation;protein folding;protein import into nucleus;protein peptidyl-prolyl isomerization;protein sumoylation;protein transport;regulation of gluconeogenesis;response to amphetamine;RNA export from nucleus;spindle organization;ubiquitin-dependent protein catabolic process	annulate lamellae;centrosome;cytoplasmic periphery of the nuclear pore complex;membrane;mitochondrion;nuclear envelope;nuclear inclusion body;nuclear membrane;nuclear pore;nuclear pore cytoplasmic filaments;nuclear pore nuclear basket;nucleus	Response to elevated platelet cytosolic Ca2+	Amplification of signal from unattached kinetochores via a MAD2 inhibitory signal;Amplification of signal from the kinetochores;Cell Cycle;Cell Cycle Checkpoints;Cell Cycle, Mitotic;Cellular response to heat stress;Cellular responses to external stimuli;Cellular responses to stress;Gene expression (Transcription);Gene Silencing by RNA;Glucose metabolism;Glycolysis;M Phase;Metabolism;Metabolism of carbohydrates;Metabolism of non-coding RNA;Metabolism of proteins;Metabolism of RNA;Mitotic Anaphase;Mitotic Metaphase and Anaphase;Mitotic Prometaphase;Mitotic Prophase;Mitotic Spindle Checkpoint;Nuclear Envelope Breakdown;Nuclear Pore Complex (NPC) Disassembly;Post-translational protein modification;Processing of Capped Intron-Containing Pre-mRNA;Regulation of Glucokinase by Glucokinase Regulatory Protein;Regulation of HSF1-mediated heat shock response;Resolution of Sister Chromatid Cohesion;RHO GTPase Effectors;RHO GTPases Activate Formins;Separation of Sister Chromatids;Signal Transduction;Signaling by Rho GTPases;snRNP Assembly;SUMO E3 ligases SUMOylate target proteins;SUMOylation;SUMOylation of chromatin organization proteins;SUMOylation of DNA damage response and repair proteins;SUMOylation of DNA replication proteins;Transcriptional regulation by small RNAs;Transport of Mature mRNA derived from an Intron-Containing Transcript;Transport of Mature Transcript to Cytoplasm	+	ERK1,2 kinase substrate motif;G protein-coupled receptor kinase 1 substrate motif;GSK3 kinase substrate motif;GSK-3, ERK1, ERK2, CDK5 substrate motif;MAPKAPK2 kinase substrate motif;WW domain binding motif	0.39	0.6142	5	5	4.52179	-0.472	E3 SUMO-protein ligase RanBP2	Ranbp2	2083	Q9ERU9	EDALDDSVSSSSVHASPLASSPVRKNLFRFG
27.23	27.25	27.02	27.04	27.31	26.61	26.48	26.63	26.51	26.73	S	GTPase activator activity;metal ion binding;peptidyl-prolyl cis-trans isomerase activity;protein binding;Ran GTPase binding;RNA binding;SUMO transferase activity;transferase activity	G1/S transition of mitotic cell cycle;intracellular transport;mRNA transport;positive regulation of glucokinase activity;positive regulation of GTPase activity;positive regulation of mitotic centrosome separation;protein folding;protein import into nucleus;protein peptidyl-prolyl isomerization;protein sumoylation;protein transport;regulation of gluconeogenesis;response to amphetamine;RNA export from nucleus;spindle organization;ubiquitin-dependent protein catabolic process	annulate lamellae;centrosome;cytoplasmic periphery of the nuclear pore complex;membrane;mitochondrion;nuclear envelope;nuclear inclusion body;nuclear membrane;nuclear pore;nuclear pore cytoplasmic filaments;nuclear pore nuclear basket;nucleus	Response to elevated platelet cytosolic Ca2+	Amplification of signal from unattached kinetochores via a MAD2 inhibitory signal;Amplification of signal from the kinetochores;Cell Cycle;Cell Cycle Checkpoints;Cell Cycle, Mitotic;Cellular response to heat stress;Cellular responses to external stimuli;Cellular responses to stress;Gene expression (Transcription);Gene Silencing by RNA;Glucose metabolism;Glycolysis;M Phase;Metabolism;Metabolism of carbohydrates;Metabolism of non-coding RNA;Metabolism of proteins;Metabolism of RNA;Mitotic Anaphase;Mitotic Metaphase and Anaphase;Mitotic Prometaphase;Mitotic Prophase;Mitotic Spindle Checkpoint;Nuclear Envelope Breakdown;Nuclear Pore Complex (NPC) Disassembly;Post-translational protein modification;Processing of Capped Intron-Containing Pre-mRNA;Regulation of Glucokinase by Glucokinase Regulatory Protein;Regulation of HSF1-mediated heat shock response;Resolution of Sister Chromatid Cohesion;RHO GTPase Effectors;RHO GTPases Activate Formins;Separation of Sister Chromatids;Signal Transduction;Signaling by Rho GTPases;snRNP Assembly;SUMO E3 ligases SUMOylate target proteins;SUMOylation;SUMOylation of chromatin organization proteins;SUMOylation of DNA damage response and repair proteins;SUMOylation of DNA replication proteins;Transcriptional regulation by small RNAs;Transport of Mature mRNA derived from an Intron-Containing Transcript;Transport of Mature Transcript to Cytoplasm	+	MAPKAPK2 kinase substrate motif	0.39	0.6142	5	5	4.29147	-0.578	E3 SUMO-protein ligase RanBP2	Ranbp2	2087	Q9ERU9	DDSVSSSSVHASPLASSPVRKNLFRFGESTT
26.3	26.31	26.03	26.01	26.36	25.68	24.4937	23.8732	25.52	25.45	S	GTPase activator activity;metal ion binding;peptidyl-prolyl cis-trans isomerase activity;protein binding;Ran GTPase binding;RNA binding;SUMO transferase activity;transferase activity	G1/S transition of mitotic cell cycle;intracellular transport;mRNA transport;positive regulation of glucokinase activity;positive regulation of GTPase activity;positive regulation of mitotic centrosome separation;protein folding;protein import into nucleus;protein peptidyl-prolyl isomerization;protein sumoylation;protein transport;regulation of gluconeogenesis;response to amphetamine;RNA export from nucleus;spindle organization;ubiquitin-dependent protein catabolic process	annulate lamellae;centrosome;cytoplasmic periphery of the nuclear pore complex;membrane;mitochondrion;nuclear envelope;nuclear inclusion body;nuclear membrane;nuclear pore;nuclear pore cytoplasmic filaments;nuclear pore nuclear basket;nucleus	Response to elevated platelet cytosolic Ca2+	Amplification of signal from unattached kinetochores via a MAD2 inhibitory signal;Amplification of signal from the kinetochores;Cell Cycle;Cell Cycle Checkpoints;Cell Cycle, Mitotic;Cellular response to heat stress;Cellular responses to external stimuli;Cellular responses to stress;Gene expression (Transcription);Gene Silencing by RNA;Glucose metabolism;Glycolysis;M Phase;Metabolism;Metabolism of carbohydrates;Metabolism of non-coding RNA;Metabolism of proteins;Metabolism of RNA;Mitotic Anaphase;Mitotic Metaphase and Anaphase;Mitotic Prometaphase;Mitotic Prophase;Mitotic Spindle Checkpoint;Nuclear Envelope Breakdown;Nuclear Pore Complex (NPC) Disassembly;Post-translational protein modification;Processing of Capped Intron-Containing Pre-mRNA;Regulation of Glucokinase by Glucokinase Regulatory Protein;Regulation of HSF1-mediated heat shock response;Resolution of Sister Chromatid Cohesion;RHO GTPase Effectors;RHO GTPases Activate Formins;Separation of Sister Chromatids;Signal Transduction;Signaling by Rho GTPases;snRNP Assembly;SUMO E3 ligases SUMOylate target proteins;SUMOylation;SUMOylation of chromatin organization proteins;SUMOylation of DNA damage response and repair proteins;SUMOylation of DNA replication proteins;Transcriptional regulation by small RNAs;Transport of Mature mRNA derived from an Intron-Containing Transcript;Transport of Mature Transcript to Cytoplasm	+	Cdc2 kinase substrate motif;CDK kinase substrate motif;CDK1,2,4,6 kinase substrate motif;ERK1,2 kinase substrate motif;Growth associated histone HI kinase substrate motif;GSK-3, ERK1, ERK2, CDK5 substrate motif;MDC1 BRCT domain binding motif;Plk1 PBD domain binding motif;WW domain binding motif	0.39	0.6142	3	5	1.99081	-1.19862	E3 SUMO-protein ligase RanBP2	Ranbp2	2088	Q9ERU9	DSVSSSSVHASPLASSPVRKNLFRFGESTTG
24.9	25.22	25.69	25.3	25.36	24.2543	24.0059	24.24	24.2801	23.6766	S	GTPase activator activity;metal ion binding;peptidyl-prolyl cis-trans isomerase activity;protein binding;Ran GTPase binding;RNA binding;SUMO transferase activity;transferase activity	G1/S transition of mitotic cell cycle;intracellular transport;mRNA transport;positive regulation of glucokinase activity;positive regulation of GTPase activity;positive regulation of mitotic centrosome separation;protein folding;protein import into nucleus;protein peptidyl-prolyl isomerization;protein sumoylation;protein transport;regulation of gluconeogenesis;response to amphetamine;RNA export from nucleus;spindle organization;ubiquitin-dependent protein catabolic process	annulate lamellae;centrosome;cytoplasmic periphery of the nuclear pore complex;membrane;mitochondrion;nuclear envelope;nuclear inclusion body;nuclear membrane;nuclear pore;nuclear pore cytoplasmic filaments;nuclear pore nuclear basket;nucleus	Response to elevated platelet cytosolic Ca2+	Amplification of signal from unattached kinetochores via a MAD2 inhibitory signal;Amplification of signal from the kinetochores;Cell Cycle;Cell Cycle Checkpoints;Cell Cycle, Mitotic;Cellular response to heat stress;Cellular responses to external stimuli;Cellular responses to stress;Gene expression (Transcription);Gene Silencing by RNA;Glucose metabolism;Glycolysis;M Phase;Metabolism;Metabolism of carbohydrates;Metabolism of non-coding RNA;Metabolism of proteins;Metabolism of RNA;Mitotic Anaphase;Mitotic Metaphase and Anaphase;Mitotic Prometaphase;Mitotic Prophase;Mitotic Spindle Checkpoint;Nuclear Envelope Breakdown;Nuclear Pore Complex (NPC) Disassembly;Post-translational protein modification;Processing of Capped Intron-Containing Pre-mRNA;Regulation of Glucokinase by Glucokinase Regulatory Protein;Regulation of HSF1-mediated heat shock response;Resolution of Sister Chromatid Cohesion;RHO GTPase Effectors;RHO GTPases Activate Formins;Separation of Sister Chromatids;Signal Transduction;Signaling by Rho GTPases;snRNP Assembly;SUMO E3 ligases SUMOylate target proteins;SUMOylation;SUMOylation of chromatin organization proteins;SUMOylation of DNA damage response and repair proteins;SUMOylation of DNA replication proteins;Transcriptional regulation by small RNAs;Transport of Mature mRNA derived from an Intron-Containing Transcript;Transport of Mature Transcript to Cytoplasm	+	G protein-coupled receptor kinase 1 substrate motif;GSK3 kinase substrate motif;MDC1 BRCT domain binding motif;PKA kinase substrate motif;Plk1 PBD domain binding motif	0.39	0.6142	0	5	3.96072	-1.20263	E3 SUMO-protein ligase RanBP2	Ranbp2	2640	Q9ERU9	GCKSEEPDSDTKHSSSSPVSGTMDKPVDLST
24.98	24.86	24.57	24.6	24.88	24.4194	23.8442	24.1858	24.4896	23.7894	S	GTPase activator activity;metal ion binding;peptidyl-prolyl cis-trans isomerase activity;protein binding;Ran GTPase binding;RNA binding;SUMO transferase activity;transferase activity	G1/S transition of mitotic cell cycle;intracellular transport;mRNA transport;positive regulation of glucokinase activity;positive regulation of GTPase activity;positive regulation of mitotic centrosome separation;protein folding;protein import into nucleus;protein peptidyl-prolyl isomerization;protein sumoylation;protein transport;regulation of gluconeogenesis;response to amphetamine;RNA export from nucleus;spindle organization;ubiquitin-dependent protein catabolic process	annulate lamellae;centrosome;cytoplasmic periphery of the nuclear pore complex;membrane;mitochondrion;nuclear envelope;nuclear inclusion body;nuclear membrane;nuclear pore;nuclear pore cytoplasmic filaments;nuclear pore nuclear basket;nucleus	Response to elevated platelet cytosolic Ca2+	Amplification of signal from unattached kinetochores via a MAD2 inhibitory signal;Amplification of signal from the kinetochores;Cell Cycle;Cell Cycle Checkpoints;Cell Cycle, Mitotic;Cellular response to heat stress;Cellular responses to external stimuli;Cellular responses to stress;Gene expression (Transcription);Gene Silencing by RNA;Glucose metabolism;Glycolysis;M Phase;Metabolism;Metabolism of carbohydrates;Metabolism of non-coding RNA;Metabolism of proteins;Metabolism of RNA;Mitotic Anaphase;Mitotic Metaphase and Anaphase;Mitotic Prometaphase;Mitotic Prophase;Mitotic Spindle Checkpoint;Nuclear Envelope Breakdown;Nuclear Pore Complex (NPC) Disassembly;Post-translational protein modification;Processing of Capped Intron-Containing Pre-mRNA;Regulation of Glucokinase by Glucokinase Regulatory Protein;Regulation of HSF1-mediated heat shock response;Resolution of Sister Chromatid Cohesion;RHO GTPase Effectors;RHO GTPases Activate Formins;Separation of Sister Chromatids;Signal Transduction;Signaling by Rho GTPases;snRNP Assembly;SUMO E3 ligases SUMOylate target proteins;SUMOylation;SUMOylation of chromatin organization proteins;SUMOylation of DNA damage response and repair proteins;SUMOylation of DNA replication proteins;Transcriptional regulation by small RNAs;Transport of Mature mRNA derived from an Intron-Containing Transcript;Transport of Mature Transcript to Cytoplasm	+	b-Adrenergic Receptor kinase substrate motif;Casein kinase I substrate motif;Casein kinase II substrate motif	0.39	0.6142	0	5	2.29855	-0.6323	E3 SUMO-protein ligase RanBP2	Ranbp2	2134	Q9ERU9	AKLNQSGASVGTDEESDVTQEEERDGQYFEP
25.37	25.34	25.24	25.33	25.25	24.2795	23.775	23.3755	24.3122	24.2054	S	GTPase activator activity;protein heterodimerization activity	activation of GTPase activity;positive regulation of GTPase activity;Ral protein signal transduction;regulation of exocyst localization;regulation of protein localization;regulation of small GTPase mediated signal transduction	cytosol	Response to elevated platelet cytosolic Ca2+		+	ERK1,2 kinase substrate motif;G protein-coupled receptor kinase 1 substrate motif;GSK-3, ERK1, ERK2, CDK5 substrate motif;MAPKAPK2 kinase substrate motif;MDC1 BRCT domain binding motif;Plk1 PBD domain binding motif;WW domain binding motif	0.17	0.8446	0	5	4.02839	-1.31647	Ral GTPase-activating protein subunit beta	Ralgapb	109	A2ACC7;F8WHN4;A2ACC6;E9Q0J2;Q8BQZ4	TSKVQHQASSTSPLSSPNQTSSEPRPLPAPR
25.55	25.11	25.15	25.1	25.48	25.96	26.01	25.82	26.06	25.82	S	GTPase activator activity;protein heterodimerization activity	activation of GTPase activity;positive regulation of GTPase activity;Ral protein signal transduction;regulation of exocyst localization;regulation of protein localization;regulation of small GTPase mediated signal transduction	cytosol	Response to elevated platelet cytosolic Ca2+		+	14-3-3 domain binding motif;Calmodulin-dependent protein kinase II substrate motif;Casein kinase II substrate motif;CellSignaling AB Motif onlyR;G protein-coupled receptor kinase 1 substrate motif;GSK3 kinase substrate motif;MAPKAPK2 kinase substrate motif;PKA kinase substrate motif;PKC kinase substrate motif	0.17	0.8446	5	5	3.4883	0.656	Ral GTPase-activating protein subunit beta	Ralgapb	398	A2ACC7;F8WHN4;A2ACC6;E9Q0J2;Q8BQZ4	MGGGENNLKSHSRTNSGISSASGGSTEPTTP
24.91	24.93	25.09	25.35	25.22	24.47	24.73	24.67	24.6	24.68	S		cell differentiation;spermatogenesis	cell cortex;cell junction;cytoplasm;cytoskeleton;cytosol;fibrillar center;mitochondrion;nucleus			+	Casein kinase II substrate motif;G protein-coupled receptor kinase 1 substrate motif;GSK3 kinase substrate motif;MAPKAPK2 kinase substrate motif;PKA kinase substrate motif;PKC kinase substrate motif	-0.82	0.2909	5	5	2.93341	-0.47	Ankycorbin	Rai14	300	Q9EP71	LSDVSSPRSITSTPLSGKESVFFAEAPFKAE
24.91	24.93	25.09	25.35	25.22	24.47	24.73	24.67	24.6	24.68	T		cell differentiation;spermatogenesis	cell cortex;cell junction;cytoplasm;cytoskeleton;cytosol;fibrillar center;mitochondrion;nucleus			+	Casein kinase II substrate motif;GSK-3, ERK1, ERK2, CDK5 substrate motif;MAPKAPK2 kinase substrate motif;MDC1 BRCT domain binding motif;Plk1 PBD domain binding motif;WW domain binding motif	-0.82	0.2909	5	5	2.93341	-0.47	Ankycorbin	Rai14	297	Q9EP71	PTQLSDVSSPRSITSTPLSGKESVFFAEAPF
23.8676	23.6582	24.089	24.1129	23.9403	24.59	24.56	24.72	24.49	24.77	S	DNA binding transcription factor activity;enhancer binding;metal ion binding;transcription regulatory region DNA binding	circadian regulation of gene expression;negative regulation of multicellular organism growth;positive regulation of transcription by RNA polymerase II;positive regulation of transcription, DNA-templated;regulation of transcription by RNA polymerase II;rhythmic process;skeletal system development	cytoplasm;mitochondrion;nucleoplasm;nucleus			+	ERK1,2 kinase substrate motif;G protein-coupled receptor kinase 1 substrate motif;Growth associated histone HI kinase substrate motif;GSK-3, ERK1, ERK2, CDK5 substrate motif;WW domain binding motif	NaN	NaN	5	0	3.99103	0.692386	Retinoic acid-induced protein 1	Rai1	1332	Q61818	KLACRVAGAPPGTPRSPALPERRPGGSPAGA
23.5655	23.7801	24.0892	23.5501	24.3498	25.27	25.94	25.8	25.71	25.84	S	DNA binding;double-stranded DNA binding;RNA binding;single-stranded DNA binding	cellular response to DNA damage stimulus;cellular response to ionizing radiation;DNA recombination;DNA repair;double-strand break repair via homologous recombination;interstrand cross-link repair;regulation of double-strand break repair via homologous recombination	nuclear chromatin;nucleus;protein-containing complex	Response to elevated platelet cytosolic Ca2+	DNA Double-Strand Break Repair;DNA Repair;HDR through Homologous Recombination (HR) or Single Strand Annealing (SSA);HDR through Homologous Recombination (HRR);Homologous DNA Pairing and Strand Exchange;Homology Directed Repair;Resolution of D-Loop Structures;Resolution of D-loop Structures through Holliday Junction Intermediates	+	Casein kinase I substrate motif;Casein kinase II substrate motif;ERK1,2 kinase substrate motif;G protein-coupled receptor kinase 1 substrate motif;Growth associated histone HI kinase substrate motif;GSK-3, ERK1, ERK2, CDK5 substrate motif;PKA kinase substrate motif;PKC kinase substrate motif;WW domain binding motif	0.28	0.6279	5	0	4.90888	1.84506	RAD51-associated protein 1	Rad51ap1	156	Q8C551;A0A0R4J1H1;A0A0R4J1G4;D3Z7I5	ITEEGDASSVEGERKSPSQAKAPRRRAPSEG
25.55	25.31	24.46	23.81	25.36	23.5765	24.0029	24.007	23.987	23.8965	S	DNA binding;double-stranded DNA binding;RNA binding;single-stranded DNA binding	cellular response to DNA damage stimulus;cellular response to ionizing radiation;DNA recombination;DNA repair;double-strand break repair via homologous recombination;interstrand cross-link repair;regulation of double-strand break repair via homologous recombination	nuclear chromatin;nucleus;protein-containing complex	Response to elevated platelet cytosolic Ca2+	DNA Double-Strand Break Repair;DNA Repair;HDR through Homologous Recombination (HR) or Single Strand Annealing (SSA);HDR through Homologous Recombination (HRR);Homologous DNA Pairing and Strand Exchange;Homology Directed Repair;Resolution of D-Loop Structures;Resolution of D-loop Structures through Holliday Junction Intermediates	+	b-Adrenergic Receptor kinase substrate motif;Casein kinase II substrate motif;PKA kinase substrate motif;PKC kinase substrate motif;Pyruvate dehydrogenase kinase substrate motif	0.28	0.6279	0	5	1.73401	-1.00401	RAD51-associated protein 1	Rad51ap1	202	Q8C551;A0A0R4J1H1;A0A0R4J1G4;D3Z7I5	GEGSESDPDFDESKESDEDFGVRRSKESKKK
24.1794	24.1513	24.2722	24.1439	23.9653	24.9	25.03	24.79	24.63	24.78	S	3'-5' exonuclease activity;adenylate kinase activity;ATP binding;ATPase activity;ATP-dependent DNA helicase activity;DNA binding;double-stranded telomeric DNA binding;G-quadruplex DNA binding;hydrolase activity;metal ion binding;nucleotide binding;protein binding, bridging;single-stranded DNA endodeoxyribonuclease activity;single-stranded telomeric DNA binding	cell cycle;cellular response to DNA damage stimulus;chromosome organization;chromosome organization involved in meiotic cell cycle;DNA duplex unwinding;DNA recombination;DNA repair;double-strand break repair;double-strand break repair via homologous recombination;meiotic cell cycle;negative regulation of telomere capping;nucleic acid phosphodiester bond hydrolysis;nucleotide phosphorylation;positive regulation of kinase activity;positive regulation of protein autophosphorylation;positive regulation of telomere maintenance;reciprocal meiotic recombination;regulation of mitotic cell cycle;regulation of mitotic recombination;telomere capping;telomere maintenance;telomere maintenance via recombination;telomere maintenance via telomerase;telomeric 3' overhang formation	chromosome;chromosome, telomeric region;condensed nuclear chromosome;Mre11 complex;nuclear chromatin;nuclear chromosome, telomeric region;nucleoplasm;nucleus;pronucleus;site of double-strand break			+	ATM kinase substrate motif;DNA dependent Protein kinase substrate motif	0.09	0.6255	5	0	4.44178	0.683589	DNA repair protein RAD50	Rad50	574	A8Y5I3;Q5SV02;P70388	EQLSSYEDKLFDVCGSQDLESDLGRLKEEIE
23.4862	23.5009	24.225	23.7871	23.8063	25.16	25.38	25.55	25.62	26.07	S	alpha-tubulin binding;beta-tubulin binding;gamma-tubulin binding;GTPase activator activity;lipid binding;metal ion binding;microtubule binding;phosphatidylinositol-3,4,5-trisphosphate binding;protein binding;protein kinase binding	actomyosin contractile ring assembly;cell cycle;cell differentiation;cell division;intracellular signal transduction;ion transport;mitotic cytokinesis;mitotic spindle midzone assembly;multicellular organism development;neuroblast proliferation;positive regulation of cytokinesis;positive regulation of GTPase activity;regulation of attachment of spindle microtubules to kinetochore;regulation of embryonic development;regulation of GTPase activity;signal transduction;spermatogenesis;sulfate transport	acrosomal vesicle;centralspindlin complex;cleavage furrow;cytoplasm;cytoplasmic vesicle;cytoskeleton;extrinsic component of cytoplasmic side of plasma membrane;Flemming body;membrane;midbody;mitotic spindle;nucleoplasm;nucleus;plasma membrane;spindle;spindle midzone	Response to elevated platelet cytosolic Ca2+	Adaptive Immune System;COPI-dependent Golgi-to-ER retrograde traffic;Factors involved in megakaryocyte development and platelet production;Golgi-to-ER retrograde transport;Hemostasis;Immune System;Intra-Golgi and retrograde Golgi-to-ER traffic;Kinesins;Membrane Trafficking;MHC class II antigen presentation;Rho GTPase cycle;Signal Transduction;Signaling by Rho GTPases;Vesicle-mediated transport	+	Casein kinase II substrate motif;PKA kinase substrate motif;PKC kinase substrate motif	-0.14	0.672	5	0	4.68889	1.79489	Rac GTPase-activating protein 1	Racgap1	611	Q9WVM1	YNLSKSTPRFGNKSKSATNLGQQGKFFPAPY
25.15	25.28	25.18	25.48	25.45	24.47	24.43	24.31	24.54	24.77	S	alpha-tubulin binding;beta-tubulin binding;gamma-tubulin binding;GTPase activator activity;lipid binding;metal ion binding;microtubule binding;phosphatidylinositol-3,4,5-trisphosphate binding;protein binding;protein kinase binding	actomyosin contractile ring assembly;cell cycle;cell differentiation;cell division;intracellular signal transduction;ion transport;mitotic cytokinesis;mitotic spindle midzone assembly;multicellular organism development;neuroblast proliferation;positive regulation of cytokinesis;positive regulation of GTPase activity;regulation of attachment of spindle microtubules to kinetochore;regulation of embryonic development;regulation of GTPase activity;signal transduction;spermatogenesis;sulfate transport	acrosomal vesicle;centralspindlin complex;cleavage furrow;cytoplasm;cytoplasmic vesicle;cytoskeleton;extrinsic component of cytoplasmic side of plasma membrane;Flemming body;membrane;midbody;mitotic spindle;nucleoplasm;nucleus;plasma membrane;spindle;spindle midzone	Response to elevated platelet cytosolic Ca2+	Adaptive Immune System;COPI-dependent Golgi-to-ER retrograde traffic;Factors involved in megakaryocyte development and platelet production;Golgi-to-ER retrograde transport;Hemostasis;Immune System;Intra-Golgi and retrograde Golgi-to-ER traffic;Kinesins;Membrane Trafficking;MHC class II antigen presentation;Rho GTPase cycle;Signal Transduction;Signaling by Rho GTPases;Vesicle-mediated transport	+	Casein kinase II substrate motif	-0.14	0.672	5	5	4.31268	-0.804	Rac GTPase-activating protein 1	Racgap1	155	Q9WVM1;F6WD40;E9Q9N9	GNNRLSTIDESGSILSDISFDKTDESLDWDS
25.15	25.28	25.18	25.48	25.45	24.47	24.43	24.31	24.54	24.77	S	alpha-tubulin binding;beta-tubulin binding;gamma-tubulin binding;GTPase activator activity;lipid binding;metal ion binding;microtubule binding;phosphatidylinositol-3,4,5-trisphosphate binding;protein binding;protein kinase binding	actomyosin contractile ring assembly;cell cycle;cell differentiation;cell division;intracellular signal transduction;ion transport;mitotic cytokinesis;mitotic spindle midzone assembly;multicellular organism development;neuroblast proliferation;positive regulation of cytokinesis;positive regulation of GTPase activity;regulation of attachment of spindle microtubules to kinetochore;regulation of embryonic development;regulation of GTPase activity;signal transduction;spermatogenesis;sulfate transport	acrosomal vesicle;centralspindlin complex;cleavage furrow;cytoplasm;cytoplasmic vesicle;cytoskeleton;extrinsic component of cytoplasmic side of plasma membrane;Flemming body;membrane;midbody;mitotic spindle;nucleoplasm;nucleus;plasma membrane;spindle;spindle midzone	Response to elevated platelet cytosolic Ca2+	Adaptive Immune System;COPI-dependent Golgi-to-ER retrograde traffic;Factors involved in megakaryocyte development and platelet production;Golgi-to-ER retrograde transport;Hemostasis;Immune System;Intra-Golgi and retrograde Golgi-to-ER traffic;Kinesins;Membrane Trafficking;MHC class II antigen presentation;Rho GTPase cycle;Signal Transduction;Signaling by Rho GTPases;Vesicle-mediated transport	+	G protein-coupled receptor kinase 1 substrate motif	-0.14	0.672	5	5	4.31268	-0.804	Rac GTPase-activating protein 1	Racgap1	158	Q9WVM1;F6WD40;E9Q9N9	RLSTIDESGSILSDISFDKTDESLDWDSSLV
25.89	26.03	25.84	25.88	25.58	24.3084	24.0513	24.099	24.0829	24.0215	S	GTP binding;GTPase activity;nucleotide binding	intracellular signal transduction;multi-organism toxin transport;protein localization to plasma membrane;protein secretion;protein ubiquitination;regulation of exocytosis;vesicle docking involved in exocytosis	endosome;intracellular;membrane;nuclear envelope;perinuclear region of cytoplasm;plasma membrane;secretory granule membrane;synaptic vesicle	Response to elevated platelet cytosolic Ca2+	Metabolism of proteins;Post-translational protein modification;RAB geranylgeranylation	+	14-3-3 domain binding motif;Calmodulin-dependent protein kinase II substrate motif;Casein kinase II substrate motif;CellSignaling AB Motif onlyR;Phosphorylase kinase substrate motif;PKA kinase substrate motif;PKC kinase substrate motif	NaN	NaN	0	5	7.28744	-1.73138	Ras-related protein Rab-40B	Rab40b	243	B1ATT4;Q8VHP8	MASGLNTRMMHGRSYSLTANSSHKRNSFRKV
25.89	26.03	25.84	25.88	25.58	23.6983	23.8662	23.5806	23.8098	24.071	S	GTP binding;GTPase activity;nucleotide binding	intracellular signal transduction;multi-organism toxin transport;protein localization to plasma membrane;protein secretion;protein ubiquitination;regulation of exocytosis;vesicle docking involved in exocytosis	endosome;intracellular;membrane;nuclear envelope;perinuclear region of cytoplasm;plasma membrane;secretory granule membrane;synaptic vesicle	Response to elevated platelet cytosolic Ca2+	Metabolism of proteins;Post-translational protein modification;RAB geranylgeranylation	+		NaN	NaN	0	5	7.11675	-2.03882	Ras-related protein Rab-40B	Rab40b	248	B1ATT4;Q8VHP8	NTRMMHGRSYSLTANSSHKRNSFRKVRTIRP
25.89	26.03	25.84	25.88	25.58	24.3939	24.0838	24.3144	23.8363	24.0018	T	GTP binding;GTPase activity;nucleotide binding	intracellular signal transduction;multi-organism toxin transport;protein localization to plasma membrane;protein secretion;protein ubiquitination;regulation of exocytosis;vesicle docking involved in exocytosis	endosome;intracellular;membrane;nuclear envelope;perinuclear region of cytoplasm;plasma membrane;secretory granule membrane;synaptic vesicle	Response to elevated platelet cytosolic Ca2+	Metabolism of proteins;Post-translational protein modification;RAB geranylgeranylation	+	Casein kinase II substrate motif;G protein-coupled receptor kinase 1 substrate motif;MAPKAPK2 kinase substrate motif	NaN	NaN	0	5	6.10129	-1.71793	Ras-related protein Rab-40B	Rab40b	245	B1ATT4;Q8VHP8	SGLNTRMMHGRSYSLTANSSHKRNSFRKVRT
25.92	23.728	25.83	23.6354	23.6541	25.86	26.12	26.2	26.08	25.99	S	nucleic acid binding	biological_process	cellular_component			+	Casein kinase I substrate motif;MDC1 BRCT domain binding motif;Plk1 PBD domain binding motif	0.05	0.9341	5	2	1.60488	1.49651		R3hdm1	262	E9Q9Q2;A0A087WPF0;Q80ZH9;A0A087WQF6;Q3URW7	GEDFQKRYILKRDNSSFDKDDSQMRIRLKDD
23.8319	23.9736	23.8485	23.7726	23.8991	25.2	25.33	25.12	25.38	24.14	S	nucleic acid binding	biological_process	cellular_component			+	Casein kinase II substrate motif;MAPKAPK2 kinase substrate motif;MDC1 BRCT domain binding motif;Plk1 PBD domain binding motif	0.05	0.9341	5	0	3.01373	1.16887		R3hdm1	347	E9Q9Q2;A0A087WPF0;Q80ZH9;A0A087WP65;A0A087WQI5	VNKDASGRSTNSHQSSTENELKYSEPRPWSS
25.9	25.56	26.08	25.77	25.85	27.41	27.45	27.45	27.27	27.28	S	enzyme binding;pseudouridine synthase activity;RNA binding	pseudouridine synthesis;RNA modification	nucleus			+	ATM kinase substrate motif;DNA dependent Protein kinase substrate motif;MDC1 BRCT domain binding motif;Plk1 PBD domain binding motif	-0.05	0.9336	5	5	6.71147	1.54		Pus7	11	F6XMS4;Q91VU7;B7ZNL8	_____XKVSEGCLTSSQDGVENDGLHRSENE
25.26	25.48	25.53	25.27	25.28	26.44	26.36	26.53	26.39	26.25	S	hydrolase activity;phosphatase activity;phosphoprotein phosphatase activity;protein tyrosine phosphatase activity	dephosphorylation;peptidyl-tyrosine dephosphorylation;protein dephosphorylation	cytoplasm;cytoplasmic side of plasma membrane;cytoskeleton;cytosol			+	14-3-3 domain binding motif;ATM kinase substrate motif;Calmodulin-dependent protein kinase II substrate motif;Calmodulin-dependent protein kinase IV substrate motif;Casein kinase II substrate motif;CellSignaling AB Motif LM;CellSignaling AB Motif onlyR;Chk1 kinase substrate motif;DNA dependent Protein kinase substrate motif;G protein-coupled receptor kinase 1 substrate motif;GSK3 kinase substrate motif;PKA kinase substrate motif;PKC kinase substrate motif;Pyruvate dehydrogenase kinase substrate motif	0.17	0.7641	5	5	6.15193	1.03	Tyrosine-protein phosphatase non-receptor type 7	Ptpn7	143	Q8BUM3	ILPNPQSRVCLGRAQSQEDSDYINANYIRGY
24.36	24.0026	25.09	24.5	24.4	25.36	25.39	25.57	25.17	25.28	S	hydrolase activity;phosphatase activity;phosphoprotein phosphatase activity;protein tyrosine phosphatase activity	dephosphorylation;peptidyl-tyrosine dephosphorylation;protein dephosphorylation	cytoplasm;cytoplasmic side of plasma membrane;cytoskeleton;cytosol			+	DNA dependent Protein kinase substrate motif;ERK1,2 kinase substrate motif;Growth associated histone HI kinase substrate motif;GSK-3, ERK1, ERK2, CDK5 substrate motif;PKA kinase substrate motif;PKC kinase substrate motif;WW domain binding motif	0.17	0.7641	5	4	2.80948	0.883479	Tyrosine-protein phosphatase non-receptor type 7	Ptpn7	93	Q8BUM3	AGHPLTRWTLQHQPPSPKQLEEEFLKIPSNF
23.86	23.6796	24.005	24.359	24.2776	25.38	25.23	25.48	25.32	25.31	S	hydrolase activity;kinase binding;phosphatase activity;phosphoprotein phosphatase activity;protein binding;protein tyrosine phosphatase activity;SH3 domain binding;ubiquitin protein ligase binding	autophagy;cellular response to muramyl dipeptide;dephosphorylation;immune system process;lipopolysaccharide-mediated signaling pathway;negative regulation of autophagy;negative regulation of gene expression;negative regulation of interleukin-6 secretion;negative regulation of interleukin-8 secretion;negative regulation of JUN kinase activity;negative regulation of nucleotide-binding oligomerization domain containing 2 signaling pathway;negative regulation of p38MAPK cascade;negative regulation of T cell activation;negative regulation of T cell receptor signaling pathway;negative regulation of tumor necrosis factor production;peptidyl-tyrosine dephosphorylation;phosphoanandamide dephosphorylation;positive regulation of CD8-positive, alpha-beta T cell proliferation;positive regulation of defense response to virus by host;positive regulation of ERK1 and ERK2 cascade;positive regulation of gene expression;positive regulation of granzyme B production;positive regulation of interferon-alpha secretion;positive regulation of interferon-beta secretion;positive regulation of interferon-gamma secretion;positive regulation of protein K63-linked ubiquitination;positive regulation of toll-like receptor 3 signaling pathway;positive regulation of toll-like receptor 4 signaling pathway;positive regulation of toll-like receptor 7 signaling pathway;positive regulation of toll-like receptor 9 signaling pathway;positive regulation of type I interferon production;protein dephosphorylation;regulation of antigen processing and presentation;regulation of calcium ion transmembrane transport;regulation of leukocyte migration;regulation of natural killer cell proliferation;regulation of NIK/NF-kappaB signaling;regulation of peptidyl-tyrosine phosphorylation;regulation of T cell receptor signaling pathway;response to lipopolysaccharide;T cell differentiation;T cell receptor signaling pathway	cytoplasm;cytoplasmic side of plasma membrane;nucleus;perinuclear region of cytoplasm	Response to elevated platelet cytosolic Ca2+	Adaptive Immune System;Immune System;Phosphorylation of CD3 and TCR zeta chains;TCR signaling;Translocation of ZAP-70 to Immunological synapse	+	ERK1,2 kinase substrate motif;GSK-3, ERK1, ERK2, CDK5 substrate motif;PKA kinase substrate motif;PKC kinase substrate motif;WW domain binding motif	NaN	NaN	5	0	5.00584	1.30777	Tyrosine-protein phosphatase non-receptor type 22	Ptpn22	518	P29352;E9QAS3	YSLPGACDASCVPRHSPGALRVHLYTSLAED
25.41	25.44	25.72	26.14	25.57	24.018	23.1197	24.0215	24.1372	23.9963	S	hydrolase activity;phosphatase activity;phosphoprotein phosphatase activity;protein binding;protein tyrosine phosphatase activity;SH3 domain binding	cellular response to epidermal growth factor stimulus;dephosphorylation;peptidyl-tyrosine dephosphorylation;protein dephosphorylation;regulation of epidermal growth factor receptor signaling pathway;tissue regeneration	cell junction;cell projection;cytoplasm;cytosol;focal adhesion;podosome	Response to elevated platelet cytosolic Ca2+	Downregulation of ERBB2 signaling;EGFR downregulation;SHC1 events in ERBB2 signaling;Signal Transduction;Signaling by EGFR;Signaling by ERBB2;Signaling by PDGF;Signaling by Receptor Tyrosine Kinases	+	Casein kinase II substrate motif	0.07	0.8254	0	5	4.30249	-1.79744	Tyrosine-protein phosphatase non-receptor type 12	Ptpn12	603	P35831	SPLLKAPLSFTNPLHSDDSDSDGGSSDGAVT
25.41	25.44	25.72	26.14	25.57	24.1199	24.5343	24.1292	24.302	24.6058	S	hydrolase activity;phosphatase activity;phosphoprotein phosphatase activity;protein binding;protein tyrosine phosphatase activity;SH3 domain binding	cellular response to epidermal growth factor stimulus;dephosphorylation;peptidyl-tyrosine dephosphorylation;protein dephosphorylation;regulation of epidermal growth factor receptor signaling pathway;tissue regeneration	cell junction;cell projection;cytoplasm;cytosol;focal adhesion;podosome	Response to elevated platelet cytosolic Ca2+	Downregulation of ERBB2 signaling;EGFR downregulation;SHC1 events in ERBB2 signaling;Signal Transduction;Signaling by EGFR;Signaling by ERBB2;Signaling by PDGF;Signaling by Receptor Tyrosine Kinases	+	b-Adrenergic Receptor kinase substrate motif;Casein kinase II substrate motif;Pyruvate dehydrogenase kinase substrate motif	0.07	0.8254	0	5	4.32299	-1.31777	Tyrosine-protein phosphatase non-receptor type 12	Ptpn12	606	P35831	LKAPLSFTNPLHSDDSDSDGGSSDGAVTRNK
24.6078	24.3414	24.3313	25.5	25.29	25.64	26.01	26.07	25.96	25.95	S	hydrolase activity;phosphatase activity;phosphoprotein phosphatase activity;protein binding;protein tyrosine phosphatase activity;SH3 domain binding	cellular response to epidermal growth factor stimulus;dephosphorylation;peptidyl-tyrosine dephosphorylation;protein dephosphorylation;regulation of epidermal growth factor receptor signaling pathway;tissue regeneration	cell junction;cell projection;cytoplasm;cytosol;focal adhesion;podosome	Response to elevated platelet cytosolic Ca2+	Downregulation of ERBB2 signaling;EGFR downregulation;SHC1 events in ERBB2 signaling;Signal Transduction;Signaling by EGFR;Signaling by ERBB2;Signaling by PDGF;Signaling by Receptor Tyrosine Kinases	+	b-Adrenergic Receptor kinase substrate motif;ERK1,2 kinase substrate motif;GSK-3, ERK1, ERK2, CDK5 substrate motif;WW domain binding motif	0.07	0.8254	5	2	2.61103	1.1119	Tyrosine-protein phosphatase non-receptor type 12	Ptpn12	550	P35831	TWSLHGPENATPVPDSPDGKSPDNHSQTLKT
24.16	24.17	24.15	24.246	24.58	24.86	24.89	25.15	25.02	24.99	S	zinc ion binding	biological_process;immune system process	cytosol			+	Casein kinase II substrate motif;G protein-coupled receptor kinase 1 substrate motif	-0.21	0.446	5	4	4.14992	0.720797	Parathymosin	Ptms	5	Q9D0J8	___________MSEKSVEAAAELSAKDLKEK
24.67	24.74	24.58	24.48	24.69	23.396	23.8735	24.101	24.3003	24.1681	S	cholesterol binding;cyclin binding;hedgehog family protein binding;hedgehog receptor activity;heparin binding;patched binding;protein binding;protein-containing complex binding;smoothened binding;zinc ion binding	animal organ morphogenesis;brain development;branching involved in ureteric bud morphogenesis;cell differentiation involved in kidney development;cell fate determination;cell proliferation involved in metanephros development;cellular response to cholesterol;commissural neuron axon guidance;dorsal/ventral neural tube patterning;dorsal/ventral pattern formation;embryonic limb morphogenesis;embryonic organ development;epidermal cell fate specification;epidermis development;glucose homeostasis;heart morphogenesis;hindlimb morphogenesis;in utero embryonic development;keratinocyte proliferation;limb morphogenesis;liver regeneration;mammary gland development;mammary gland duct morphogenesis;mammary gland epithelial cell differentiation;negative regulation of cell division;negative regulation of cell proliferation;negative regulation of DNA binding transcription factor activity;negative regulation of epithelial cell proliferation;negative regulation of multicellular organism growth;negative regulation of osteoblast differentiation;negative regulation of smoothened signaling pathway;negative regulation of transcription by RNA polymerase II;negative regulation of transcription, DNA-templated;neural plate axis specification;neural tube closure;neural tube formation;neural tube patterning;pattern specification process;pharyngeal system development;positive regulation of cholesterol efflux;positive regulation of epidermal cell differentiation;positive regulation of transcription, DNA-templated;prostate gland development;protein localization to plasma membrane;protein processing;regulation of cell proliferation;regulation of growth;regulation of mitotic cell cycle;regulation of protein localization;regulation of smoothened signaling pathway;renal system development;response to chlorate;response to drug;response to estradiol;response to mechanical stimulus;response to organic cyclic compound;response to retinoic acid;signal transduction;smoothened signaling pathway;smoothened signaling pathway involved in dorsal/ventral neural tube patterning;somite development;spinal cord motor neuron differentiation	axonal growth cone;caveola;cilium;dendritic growth cone;extracellular region;Golgi apparatus;integral component of membrane;integral component of plasma membrane;intracellular membrane-bounded organelle;membrane;midbody;nucleus;perinuclear region of cytoplasm;plasma membrane;postsynaptic density	Response to elevated platelet cytosolic Ca2+	Activation of SMO;Hedgehog 'off' state;Hedgehog 'on' state;Ligand-receptor interactions;Signal Transduction;Signaling by Hedgehog	+	Casein kinase II substrate motif;DNA dependent Protein kinase substrate motif;ERK1,2 kinase substrate motif;G protein-coupled receptor kinase 1 substrate motif;GSK-3, ERK1, ERK2, CDK5 substrate motif;WW domain binding motif	NaN	NaN	0	5	2.41428	-0.664194	Protein patched homolog 1	Ptch1	1046	A0A0A6YWC4;Q61115	PEVSPANGLNRLPTPSPEPPPSVVRFAVPPG
24.67	24.74	24.58	24.48	24.69	24.2825	23.885	23.4052	23.8506	24.215	T	cholesterol binding;cyclin binding;hedgehog family protein binding;hedgehog receptor activity;heparin binding;patched binding;protein binding;protein-containing complex binding;smoothened binding;zinc ion binding	animal organ morphogenesis;brain development;branching involved in ureteric bud morphogenesis;cell differentiation involved in kidney development;cell fate determination;cell proliferation involved in metanephros development;cellular response to cholesterol;commissural neuron axon guidance;dorsal/ventral neural tube patterning;dorsal/ventral pattern formation;embryonic limb morphogenesis;embryonic organ development;epidermal cell fate specification;epidermis development;glucose homeostasis;heart morphogenesis;hindlimb morphogenesis;in utero embryonic development;keratinocyte proliferation;limb morphogenesis;liver regeneration;mammary gland development;mammary gland duct morphogenesis;mammary gland epithelial cell differentiation;negative regulation of cell division;negative regulation of cell proliferation;negative regulation of DNA binding transcription factor activity;negative regulation of epithelial cell proliferation;negative regulation of multicellular organism growth;negative regulation of osteoblast differentiation;negative regulation of smoothened signaling pathway;negative regulation of transcription by RNA polymerase II;negative regulation of transcription, DNA-templated;neural plate axis specification;neural tube closure;neural tube formation;neural tube patterning;pattern specification process;pharyngeal system development;positive regulation of cholesterol efflux;positive regulation of epidermal cell differentiation;positive regulation of transcription, DNA-templated;prostate gland development;protein localization to plasma membrane;protein processing;regulation of cell proliferation;regulation of growth;regulation of mitotic cell cycle;regulation of protein localization;regulation of smoothened signaling pathway;renal system development;response to chlorate;response to drug;response to estradiol;response to mechanical stimulus;response to organic cyclic compound;response to retinoic acid;signal transduction;smoothened signaling pathway;smoothened signaling pathway involved in dorsal/ventral neural tube patterning;somite development;spinal cord motor neuron differentiation	axonal growth cone;caveola;cilium;dendritic growth cone;extracellular region;Golgi apparatus;integral component of membrane;integral component of plasma membrane;intracellular membrane-bounded organelle;membrane;midbody;nucleus;perinuclear region of cytoplasm;plasma membrane;postsynaptic density	Response to elevated platelet cytosolic Ca2+	Activation of SMO;Hedgehog 'off' state;Hedgehog 'on' state;Ligand-receptor interactions;Signal Transduction;Signaling by Hedgehog	+	Calmodulin-dependent protein kinase II substrate motif;Calmodulin-dependent protein kinase IV substrate motif;CellSignaling AB Motif LM;CellSignaling AB Motif onlyR;Chk1 kinase substrate motif;DNA dependent Protein kinase substrate motif;GSK-3, ERK1, ERK2, CDK5 substrate motif;PKC kinase substrate motif;WW domain binding motif	NaN	NaN	0	5	2.5946	-0.704333	Protein patched homolog 1	Ptch1	1044	A0A0A6YWC4;Q61115	PCPEVSPANGLNRLPTPSPEPPPSVVRFAVP
24.0124	23.7929	23.9905	24.143	24.1954	25.42	25.44	25.57	25.39	25.66	S	endopeptidase activity;enzyme regulator activity;protein binding	proteasome-mediated ubiquitin-dependent protein catabolic process;regulation of catalytic activity;regulation of protein catabolic process	nucleus;proteasome accessory complex;proteasome complex;proteasome regulatory particle;proteasome regulatory particle, base subcomplex;proteasome storage granule	Response to elevated platelet cytosolic Ca2+	ABC-family proteins mediated transport;Activation of APC/C and APC/C:Cdc20 mediated degradation of mitotic proteins;Activation of NF-kappaB in B cells;Adaptive Immune System;Antigen processing: Ubiquitination & Proteasome degradation;Antigen processing-Cross presentation;APC/C:Cdc20 mediated degradation of mitotic proteins;APC/C:Cdc20 mediated degradation of Securin;APC/C:Cdh1 mediated degradation of Cdc20 and other APC/C:Cdh1 targeted proteins in late mitosis/early G1;APC/C-mediated degradation of cell cycle proteins;APC:Cdc20 mediated degradation of cell cycle proteins prior to satisfation of the cell cycle checkpoint;Assembly of the pre-replicative complex;Asymmetric localization of PCP proteins;AUF1 (hnRNP D0) binds and destabilizes mRNA;Autodegradation of Cdh1 by Cdh1:APC/C;Autodegradation of the E3 ubiquitin ligase COP1;Beta-catenin independent WNT signaling;Cdc20:Phospho-APC/C mediated degradation of Cyclin A;CDK-mediated phosphorylation and removal of Cdc6;CDT1 association with the CDC6:ORC:origin complex;Cell Cycle;Cell Cycle Checkpoints;Cell Cycle, Mitotic;Cellular response to hypoxia;Cellular responses to external stimuli;Cellular responses to stress;Class I MHC mediated antigen processing & presentation;CLEC7A (Dectin-1) signaling;Cross-presentation of soluble exogenous antigens (endosomes);C-type lectin receptors (CLRs);Cyclin A:Cdk2-associated events at S phase entry;Cyclin E associated events during G1/S transition;Cytokine Signaling in Immune system;Dectin-1 mediated noncanonical NF-kB signaling;Degradation of AXIN;Degradation of beta-catenin by the destruction complex;Degradation of DVL;Degradation of GLI1 by the proteasome;Deubiquitination;DNA Replication;DNA Replication Pre-Initiation;Downstream signaling events of B Cell Receptor (BCR);Downstream TCR signaling;FBXL7 down-regulates AURKA during mitotic entry and in early mitosis;Fc epsilon receptor (FCERI) signaling;FCERI mediated NF-kB activation;G1/S DNA Damage Checkpoints;G1/S Transition;G2/M Checkpoints;G2/M Transition;Gene expression (Transcription);Generic Transcription Pathway;GLI3 is processed to GLI3R by the proteasome;Hedgehog ligand biogenesis;Hedgehog 'off' state;Hedgehog 'on' state;Immune System;Innate Immune System;Interleukin-1 family signaling;Interleukin-1 signaling;Intracellular signaling by second messengers;M Phase;M/G1 Transition;MAPK family signaling cascades;MAPK1/MAPK3 signaling;MAPK6/MAPK4 signaling;Metabolism;Metabolism of amino acids and derivatives;Metabolism of polyamines;Metabolism of proteins;Metabolism of RNA;Mitotic Anaphase;Mitotic G1-G1/S phases;Mitotic G2-G2/M phases;Mitotic Metaphase and Anaphase;Neutrophil degranulation;NIK-->noncanonical NF-kB signaling;Orc1 removal from chromatin;Oxygen-dependent proline hydroxylation of Hypoxia-inducible Factor Alpha;p53-Dependent G1 DNA Damage Response;p53-Dependent G1/S DNA damage checkpoint;p53-Independent DNA Damage Response;p53-Independent G1/S DNA damage checkpoint;PCP/CE pathway;PIP3 activates AKT signaling;Post-translational protein modification;PTEN Regulation;RAF/MAP kinase cascade;Regulation of APC/C activators between G1/S and early anaphase;Regulation of Hypoxia-inducible Factor (HIF) by oxygen;Regulation of mitotic cell cycle;Regulation of mRNA stability by proteins that bind AU-rich elements;Regulation of ornithine decarboxylase (ODC);Regulation of PTEN stability and activity;Regulation of RAS by GAPs;Regulation of RUNX2 expression and activity;Regulation of RUNX3 expression and activity;RNA Polymerase II Transcription;RUNX1 regulates transcription of genes involved in differentiation of HSCs;S Phase;SCF(Skp2)-mediated degradation of p27/p21;SCF-beta-TrCP mediated degradation of Emi1;Separation of Sister Chromatids;Signal Transduction;Signaling by Hedgehog;Signaling by Interleukins;Signaling by the B Cell Receptor (BCR);Signaling by WNT;Stabilization of p53;Switching of origins to a post-replicative state;Synthesis of DNA;TCF dependent signaling in response to WNT;TCR signaling;The role of GTSE1 in G2/M progression after G2 checkpoint;TNFR2 non-canonical NF-kB pathway;Transcriptional regulation by RUNX1;Transcriptional regulation by RUNX2;Transcriptional regulation by RUNX3;Transport of small molecules;Ubiquitin Mediated Degradation of Phosphorylated Cdc25A;Ubiquitin-dependent degradation of Cyclin D;Ubiquitin-dependent degradation of Cyclin D1;Ub-specific processing proteases;UCH proteinases	+	Casein kinase II substrate motif	-0.03	0.8255	5	0	6.82219	1.46916	26S proteasome non-ATPase regulatory subunit 2	Psmd2	361	Q8VDM4	DDIYKTHLENNRFGGSGSQVDSARMNLASSF
24.93	25.02	25.26	24.98	25.26	25.56	25.49	25.52	25.64	25.53	T	endopeptidase activity;enzyme regulator activity;protein binding	proteasome-mediated ubiquitin-dependent protein catabolic process;regulation of catalytic activity;regulation of protein catabolic process	nucleus;proteasome accessory complex;proteasome complex;proteasome regulatory particle;proteasome regulatory particle, base subcomplex;proteasome storage granule	Response to elevated platelet cytosolic Ca2+	ABC-family proteins mediated transport;Activation of APC/C and APC/C:Cdc20 mediated degradation of mitotic proteins;Activation of NF-kappaB in B cells;Adaptive Immune System;Antigen processing: Ubiquitination & Proteasome degradation;Antigen processing-Cross presentation;APC/C:Cdc20 mediated degradation of mitotic proteins;APC/C:Cdc20 mediated degradation of Securin;APC/C:Cdh1 mediated degradation of Cdc20 and other APC/C:Cdh1 targeted proteins in late mitosis/early G1;APC/C-mediated degradation of cell cycle proteins;APC:Cdc20 mediated degradation of cell cycle proteins prior to satisfation of the cell cycle checkpoint;Assembly of the pre-replicative complex;Asymmetric localization of PCP proteins;AUF1 (hnRNP D0) binds and destabilizes mRNA;Autodegradation of Cdh1 by Cdh1:APC/C;Autodegradation of the E3 ubiquitin ligase COP1;Beta-catenin independent WNT signaling;Cdc20:Phospho-APC/C mediated degradation of Cyclin A;CDK-mediated phosphorylation and removal of Cdc6;CDT1 association with the CDC6:ORC:origin complex;Cell Cycle;Cell Cycle Checkpoints;Cell Cycle, Mitotic;Cellular response to hypoxia;Cellular responses to external stimuli;Cellular responses to stress;Class I MHC mediated antigen processing & presentation;CLEC7A (Dectin-1) signaling;Cross-presentation of soluble exogenous antigens (endosomes);C-type lectin receptors (CLRs);Cyclin A:Cdk2-associated events at S phase entry;Cyclin E associated events during G1/S transition;Cytokine Signaling in Immune system;Dectin-1 mediated noncanonical NF-kB signaling;Degradation of AXIN;Degradation of beta-catenin by the destruction complex;Degradation of DVL;Degradation of GLI1 by the proteasome;Deubiquitination;DNA Replication;DNA Replication Pre-Initiation;Downstream signaling events of B Cell Receptor (BCR);Downstream TCR signaling;FBXL7 down-regulates AURKA during mitotic entry and in early mitosis;Fc epsilon receptor (FCERI) signaling;FCERI mediated NF-kB activation;G1/S DNA Damage Checkpoints;G1/S Transition;G2/M Checkpoints;G2/M Transition;Gene expression (Transcription);Generic Transcription Pathway;GLI3 is processed to GLI3R by the proteasome;Hedgehog ligand biogenesis;Hedgehog 'off' state;Hedgehog 'on' state;Immune System;Innate Immune System;Interleukin-1 family signaling;Interleukin-1 signaling;Intracellular signaling by second messengers;M Phase;M/G1 Transition;MAPK family signaling cascades;MAPK1/MAPK3 signaling;MAPK6/MAPK4 signaling;Metabolism;Metabolism of amino acids and derivatives;Metabolism of polyamines;Metabolism of proteins;Metabolism of RNA;Mitotic Anaphase;Mitotic G1-G1/S phases;Mitotic G2-G2/M phases;Mitotic Metaphase and Anaphase;Neutrophil degranulation;NIK-->noncanonical NF-kB signaling;Orc1 removal from chromatin;Oxygen-dependent proline hydroxylation of Hypoxia-inducible Factor Alpha;p53-Dependent G1 DNA Damage Response;p53-Dependent G1/S DNA damage checkpoint;p53-Independent DNA Damage Response;p53-Independent G1/S DNA damage checkpoint;PCP/CE pathway;PIP3 activates AKT signaling;Post-translational protein modification;PTEN Regulation;RAF/MAP kinase cascade;Regulation of APC/C activators between G1/S and early anaphase;Regulation of Hypoxia-inducible Factor (HIF) by oxygen;Regulation of mitotic cell cycle;Regulation of mRNA stability by proteins that bind AU-rich elements;Regulation of ornithine decarboxylase (ODC);Regulation of PTEN stability and activity;Regulation of RAS by GAPs;Regulation of RUNX2 expression and activity;Regulation of RUNX3 expression and activity;RNA Polymerase II Transcription;RUNX1 regulates transcription of genes involved in differentiation of HSCs;S Phase;SCF(Skp2)-mediated degradation of p27/p21;SCF-beta-TrCP mediated degradation of Emi1;Separation of Sister Chromatids;Signal Transduction;Signaling by Hedgehog;Signaling by Interleukins;Signaling by the B Cell Receptor (BCR);Signaling by WNT;Stabilization of p53;Switching of origins to a post-replicative state;Synthesis of DNA;TCF dependent signaling in response to WNT;TCR signaling;The role of GTSE1 in G2/M progression after G2 checkpoint;TNFR2 non-canonical NF-kB pathway;Transcriptional regulation by RUNX1;Transcriptional regulation by RUNX2;Transcriptional regulation by RUNX3;Transport of small molecules;Ubiquitin Mediated Degradation of Phosphorylated Cdc25A;Ubiquitin-dependent degradation of Cyclin D;Ubiquitin-dependent degradation of Cyclin D1;Ub-specific processing proteases;UCH proteinases	+	Calmodulin-dependent protein kinase II substrate motif;CellSignaling AB Motif onlyR;G protein-coupled receptor kinase 1 substrate motif;Growth associated histone HI kinase substrate motif;GSK-3, ERK1, ERK2, CDK5 substrate motif;PKC kinase substrate motif;WW domain binding motif	-0.03	0.8255	5	5	3.52893	0.458	26S proteasome non-ATPase regulatory subunit 2	Psmd2	9	Q8VDM4;E9Q2S8	_______MEEGGRDKTPVQSQQPSATTPSGA
25.04	25.11	24.9	25.05	24.71	25.45	25.37	25.51	25.24	25.52	S	aspartic endopeptidase activity, intramembrane cleaving;aspartic-type endopeptidase activity;beta-catenin binding;cadherin binding;calcium channel activity;endopeptidase activity;hydrolase activity;PDZ domain binding;peptidase activity;protein binding	activation of MAPKK activity;amyloid precursor protein catabolic process;amyloid precursor protein metabolic process;amyloid-beta formation;amyloid-beta metabolic process;apoptotic process;astrocyte activation;astrocyte activation involved in immune response;autophagosome assembly;autophagy;blood vessel development;brain development;brain morphogenesis;Cajal-Retzius cell differentiation;calcium ion transmembrane transport;calcium ion transport;cell adhesion;cell fate specification;cell-cell adhesion;cellular calcium ion homeostasis;cellular protein metabolic process;cellular response to amyloid-beta;cellular response to DNA damage stimulus;cerebral cortex cell migration;cerebral cortex development;choline transport;dorsal/ventral neural tube patterning;embryonic limb morphogenesis;endoplasmic reticulum calcium ion homeostasis;epithelial cell proliferation;forebrain development;heart development;heart looping;hematopoietic progenitor cell differentiation;intracellular signal transduction;learning or memory;locomotion;long-term synaptic potentiation;membrane protein ectodomain proteolysis;memory;mitochondrial transport;modulation of age-related behavioral decline;myeloid dendritic cell differentiation;myeloid leukocyte differentiation;negative regulation of apoptotic process;negative regulation of apoptotic signaling pathway;negative regulation of axonogenesis;negative regulation of core promoter binding;negative regulation of epidermal growth factor-activated receptor activity;negative regulation of neuron apoptotic process;negative regulation of protein kinase activity;negative regulation of protein phosphorylation;negative regulation of transcription by RNA polymerase II;negative regulation of ubiquitin-dependent protein catabolic process;negative regulation of ubiquitin-protein transferase activity;neural retina development;neurogenesis;neuron apoptotic process;neuron development;neuron differentiation;neuron migration;neuron projection maintenance;Notch receptor processing;Notch signaling pathway;positive regulation of amyloid fibril formation;positive regulation of apoptotic process;positive regulation of catalytic activity;positive regulation of coagulation;positive regulation of dendritic spine development;positive regulation of L-glutamate import across plasma membrane;positive regulation of MAP kinase activity;positive regulation of phosphorylation;positive regulation of proteasomal ubiquitin-dependent protein catabolic process;positive regulation of protein binding;positive regulation of protein import into nucleus, translocation;positive regulation of protein kinase activity;positive regulation of protein phosphorylation;positive regulation of receptor recycling;positive regulation of transcription, DNA-templated;post-embryonic development;protein glycosylation;protein maturation;protein processing;protein transport;proteolysis;regulation of canonical Wnt signaling pathway;regulation of epidermal growth factor-activated receptor activity;regulation of phosphorylation;regulation of protein binding;regulation of resting membrane potential;regulation of synaptic plasticity;regulation of synaptic transmission, glutamatergic;response to oxidative stress;segmentation;skeletal system morphogenesis;skin morphogenesis;smooth endoplasmic reticulum calcium ion homeostasis;somitogenesis;synapse organization;synaptic vesicle targeting;T cell activation involved in immune response;T cell receptor signaling pathway;thymus development	aggresome;axon;cell cortex;cell junction;cell surface;centrosome;ciliary rootlet;cytoplasm;cytoplasmic vesicle;dendrite;dendritic shaft;endoplasmic reticulum;endoplasmic reticulum membrane;gamma-secretase complex;Golgi apparatus;Golgi membrane;growth cone;integral component of membrane;integral component of plasma membrane;intracellular;kinetochore;lysosomal membrane;membrane;membrane raft;membrane-bounded organelle;mitochondrial inner membrane;mitochondrion;neuromuscular junction;neuron projection;neuronal cell body;nuclear membrane;nuclear outer membrane;nucleus;perinuclear region of cytoplasm;plasma membrane;presynapse;protein-containing complex;rough endoplasmic reticulum;smooth endoplasmic reticulum;Z disc	Response to elevated platelet cytosolic Ca2+	Axon guidance;Cell death signalling via NRAGE, NRIF and NADE;Death Receptor Signalling;Developmental Biology;EPH-ephrin mediated repulsion of cells;EPH-Ephrin signaling;Immune System;Innate Immune System;Neutrophil degranulation;Noncanonical activation of NOTCH3;NOTCH3 Activation and Transmission of Signal to the Nucleus;NRIF signals cell death from the nucleus;Nuclear signaling by ERBB4;p75 NTR receptor-mediated signalling;Regulated proteolysis of p75NTR;Signal Transduction;Signaling by ERBB4;Signaling by NOTCH;Signaling by NOTCH3;Signaling by NOTCH4;Signaling by Receptor Tyrosine Kinases	+	G protein-coupled receptor kinase 1 substrate motif;MAPKAPK2 kinase substrate motif	NaN	NaN	5	5	3.05692	0.456001	Presenilin-1	Psen1	371	P49769	ESRAAVQELSGSILTSEDPEERGVKLGLGDF
23.9617	24.1476	25.67	24.1537	23.9363	25.49	25.44	25.82	25.53	25.08	S	aspartic endopeptidase activity, intramembrane cleaving;aspartic-type endopeptidase activity;beta-catenin binding;cadherin binding;calcium channel activity;endopeptidase activity;hydrolase activity;PDZ domain binding;peptidase activity;protein binding	activation of MAPKK activity;amyloid precursor protein catabolic process;amyloid precursor protein metabolic process;amyloid-beta formation;amyloid-beta metabolic process;apoptotic process;astrocyte activation;astrocyte activation involved in immune response;autophagosome assembly;autophagy;blood vessel development;brain development;brain morphogenesis;Cajal-Retzius cell differentiation;calcium ion transmembrane transport;calcium ion transport;cell adhesion;cell fate specification;cell-cell adhesion;cellular calcium ion homeostasis;cellular protein metabolic process;cellular response to amyloid-beta;cellular response to DNA damage stimulus;cerebral cortex cell migration;cerebral cortex development;choline transport;dorsal/ventral neural tube patterning;embryonic limb morphogenesis;endoplasmic reticulum calcium ion homeostasis;epithelial cell proliferation;forebrain development;heart development;heart looping;hematopoietic progenitor cell differentiation;intracellular signal transduction;learning or memory;locomotion;long-term synaptic potentiation;membrane protein ectodomain proteolysis;memory;mitochondrial transport;modulation of age-related behavioral decline;myeloid dendritic cell differentiation;myeloid leukocyte differentiation;negative regulation of apoptotic process;negative regulation of apoptotic signaling pathway;negative regulation of axonogenesis;negative regulation of core promoter binding;negative regulation of epidermal growth factor-activated receptor activity;negative regulation of neuron apoptotic process;negative regulation of protein kinase activity;negative regulation of protein phosphorylation;negative regulation of transcription by RNA polymerase II;negative regulation of ubiquitin-dependent protein catabolic process;negative regulation of ubiquitin-protein transferase activity;neural retina development;neurogenesis;neuron apoptotic process;neuron development;neuron differentiation;neuron migration;neuron projection maintenance;Notch receptor processing;Notch signaling pathway;positive regulation of amyloid fibril formation;positive regulation of apoptotic process;positive regulation of catalytic activity;positive regulation of coagulation;positive regulation of dendritic spine development;positive regulation of L-glutamate import across plasma membrane;positive regulation of MAP kinase activity;positive regulation of phosphorylation;positive regulation of proteasomal ubiquitin-dependent protein catabolic process;positive regulation of protein binding;positive regulation of protein import into nucleus, translocation;positive regulation of protein kinase activity;positive regulation of protein phosphorylation;positive regulation of receptor recycling;positive regulation of transcription, DNA-templated;post-embryonic development;protein glycosylation;protein maturation;protein processing;protein transport;proteolysis;regulation of canonical Wnt signaling pathway;regulation of epidermal growth factor-activated receptor activity;regulation of phosphorylation;regulation of protein binding;regulation of resting membrane potential;regulation of synaptic plasticity;regulation of synaptic transmission, glutamatergic;response to oxidative stress;segmentation;skeletal system morphogenesis;skin morphogenesis;smooth endoplasmic reticulum calcium ion homeostasis;somitogenesis;synapse organization;synaptic vesicle targeting;T cell activation involved in immune response;T cell receptor signaling pathway;thymus development	aggresome;axon;cell cortex;cell junction;cell surface;centrosome;ciliary rootlet;cytoplasm;cytoplasmic vesicle;dendrite;dendritic shaft;endoplasmic reticulum;endoplasmic reticulum membrane;gamma-secretase complex;Golgi apparatus;Golgi membrane;growth cone;integral component of membrane;integral component of plasma membrane;intracellular;kinetochore;lysosomal membrane;membrane;membrane raft;membrane-bounded organelle;mitochondrial inner membrane;mitochondrion;neuromuscular junction;neuron projection;neuronal cell body;nuclear membrane;nuclear outer membrane;nucleus;perinuclear region of cytoplasm;plasma membrane;presynapse;protein-containing complex;rough endoplasmic reticulum;smooth endoplasmic reticulum;Z disc	Response to elevated platelet cytosolic Ca2+	Axon guidance;Cell death signalling via NRAGE, NRIF and NADE;Death Receptor Signalling;Developmental Biology;EPH-ephrin mediated repulsion of cells;EPH-Ephrin signaling;Immune System;Innate Immune System;Neutrophil degranulation;Noncanonical activation of NOTCH3;NOTCH3 Activation and Transmission of Signal to the Nucleus;NRIF signals cell death from the nucleus;Nuclear signaling by ERBB4;p75 NTR receptor-mediated signalling;Regulated proteolysis of p75NTR;Signal Transduction;Signaling by ERBB4;Signaling by NOTCH;Signaling by NOTCH3;Signaling by NOTCH4;Signaling by Receptor Tyrosine Kinases	+	14-3-3 domain binding motif;Calmodulin-dependent protein kinase II substrate motif;Casein kinase II substrate motif;CellSignaling AB Motif onlyR;CLK1 kinase substrate motif;MAPKAPK2 kinase substrate motif;PKA kinase substrate motif;PKC kinase substrate motif	NaN	NaN	5	1	1.87085	1.09815	Presenilin-1	Psen1	57	P49769	QRLDNPEPISNGRPQSNSRQVVEQDEEEDEE
24.6615	24.4847	24.3457	24.4708	24.052	24.92	24.8	24.89	24.95	25.16	S	ARF guanyl-nucleotide exchange factor activity;guanyl-nucleotide exchange factor activity;lipid binding	regulation of ARF protein signal transduction	cell projection;membrane;plasma membrane;ruffle membrane			+	ATM kinase substrate motif;Casein kinase II substrate motif;DNA dependent Protein kinase substrate motif	-0.35	0.5425	5	0	2.76119	0.54107	PH and SEC7 domain-containing protein 4	Psd4	375	Q8BLR5	TQPILEDLQREDPSRSQETLISQNRGERDAG
23.697	24.2291	24.281	23.9654	23.8954	25.26	25.32	25.49	24.98	25.2	S	protein C-terminus binding	hematopoietic progenitor cell differentiation	cytosol			+	b-Adrenergic Receptor kinase substrate motif;Casein kinase II substrate motif;Pyruvate dehydrogenase kinase substrate motif	-0.16	0.4844	5	0	4.75335	1.23644	Protein PRRC2C	Prrc2c	1245	S4R2J9;A0A0A0MQ79;Q3TLH4;S4R294	RQRGSETDTDSEVHESASDKDSVSKGKLPKR
25.45	25.62	25.68	25.71	25.65	25.02	24.6	24.84	25.04	24.84	T	protein C-terminus binding	hematopoietic progenitor cell differentiation	cytosol			+	Calmodulin-dependent protein kinase II substrate motif;Casein kinase II substrate motif;CellSignaling AB Motif onlyR;G protein-coupled receptor kinase 1 substrate motif;GSK-3, ERK1, ERK2, CDK5 substrate motif;PKC kinase substrate motif;WW domain binding motif	-0.16	0.4844	5	5	4.4516	-0.754	Protein PRRC2C	Prrc2c	2632	S4R2J9;A0A0A0MQ79;Q3TLH4;S4R294;S4R2L9;S4R209	IDIKPGTPPIGGRSTTPTSSPFRATSTSPNS
25.32	25.54	25.55	25.64	25.46	24.82	24.6	24.59	24.87	24.33	S	protein C-terminus binding	hematopoietic progenitor cell differentiation	cytosol			+	Cdc2 kinase substrate motif;CDK kinase substrate motif;CDK1,2,4,6 kinase substrate motif;ERK1,2 kinase substrate motif;G protein-coupled receptor kinase 1 substrate motif;Growth associated histone HI kinase substrate motif;GSK-3, ERK1, ERK2, CDK5 substrate motif;MDC1 BRCT domain binding motif;Plk1 PBD domain binding motif;WW domain binding motif	-0.16	0.4844	5	5	4.28069	-0.859999	Protein PRRC2C	Prrc2c	2636	S4R2J9;A0A0A0MQ79;Q3TLH4;S4R294;S4R2L9;S4R209	PGTPPIGGRSTTPTSSPFRATSTSPNSQSSK
24.2337	23.875	23.9634	24.1326	23.7961	24.56	24.34	24.49	24.64	24.59	S		cell differentiation	cytoplasm;cytosol;nucleoplasm;nucleus;plasma membrane			+	Casein kinase II substrate motif;PKA kinase substrate motif;PKC kinase substrate motif	0.01	0.9191	5	0	3.21475	0.523832	Protein PRRC2A	Prrc2a	111	G3UX48;Q7TSC1	AHGDGGRASNLLSRFSREEFPTLQAAGDQDK
24.57	25.01	24.59	24.97	24.84	24.0211	24.49	23.6435	24.48	23.57	S	molecular_function	biological_process;muscle organ development	cellular_component;chromosome;nuclear lamina;nucleoplasm;nucleus			+	14-3-3 domain binding motif;Akt kinase substrate motif;Calmodulin-dependent protein kinase II substrate motif;Casein kinase II substrate motif;CellSignaling AB Motif onlyR;MAPKAPK1 kinase substrate motif;MAPKAPK2 kinase substrate motif;PKA kinase substrate motif;PKC kinase substrate motif	NaN	NaN	3	5	2.07458	-0.755076	Proline-rich protein 14	Prr14	62	A0A0U1RQ39;Q7TPN9	ARQSSPALRMRSRAASGPEESPSKKTDQVPQ
25.43	25.5	25.6	25.38	25.25	24.2655	23.2109	23.7344	23.9879	24.5261	S	molecular_function	biological_process;muscle organ development	cellular_component;chromosome;nuclear lamina;nucleoplasm;nucleus			+	b-Adrenergic Receptor kinase substrate motif;Casein kinase II substrate motif;Cdc2 kinase substrate motif;CDK kinase substrate motif;CDK1,2,4,6 kinase substrate motif;ERK1,2 kinase substrate motif;GSK-3, ERK1, ERK2, CDK5 substrate motif;WW domain binding motif	NaN	NaN	0	5	3.65997	-1.48703	Proline-rich protein 14	Prr14	67	A0A0U1RQ39;Q7TPN9	PALRMRSRAASGPEESPSKKTDQVPQPTLVV
24.0391	24.6296	24.2877	24.3518	23.9574	25.55	25.74	25.12	25.52	25.7	S	ATP binding;cyclin-dependent protein serine/threonine kinase activity;kinase activity;nucleotide binding;protein kinase activity;protein serine/threonine kinase activity;transferase activity	mRNA processing;phosphorylation;protein phosphorylation;RNA splicing	catalytic step 2 spliceosome;chromosome;nuclear speck;nucleus;spliceosomal complex			+	14-3-3 domain binding motif;Calmodulin-dependent protein kinase II substrate motif;Cdc2 kinase substrate motif;CDK kinase substrate motif;CDK1,2,4,6 kinase substrate motif;CellSignaling AB Motif onlyR;CLK1 kinase substrate motif;ERK1,2 kinase substrate motif;GSK-3, ERK1, ERK2, CDK5 substrate motif;MAPKAPK2 kinase substrate motif;PKA kinase substrate motif;PKC kinase substrate motif;WW domain binding motif	0.04	0.9231	5	0	4.29609	1.27288	Serine/threonine-protein kinase PRP4 homolog	Prpf4b	387	Q61136	NDRRSKQSKSPSRTLSPGRRAKSRSLERKRR
26.97	27.16	27.25	27.29	27.06	27.62	27.69	27.7	27.55	27.59	S	ATP binding;cyclin-dependent protein serine/threonine kinase activity;kinase activity;nucleotide binding;protein kinase activity;protein serine/threonine kinase activity;transferase activity	mRNA processing;phosphorylation;protein phosphorylation;RNA splicing	catalytic step 2 spliceosome;chromosome;nuclear speck;nucleus;spliceosomal complex			+	Casein kinase II substrate motif;Cdc2 kinase substrate motif;CDK kinase substrate motif;CDK1,2,4,6 kinase substrate motif;ERK1,2 kinase substrate motif;GSK-3, ERK1, ERK2, CDK5 substrate motif;PKA kinase substrate motif;PKC kinase substrate motif;WW domain binding motif	0.04	0.9231	5	5	4.09732	0.484	Serine/threonine-protein kinase PRP4 homolog	Prpf4b	437	Q61136	GRCERSKDASPINRWSPTRRRSRSPIRRRSR
23.5369	24.4281	23.6893	24.1262	23.9664	25.68	25.64	25.84	25.36	25.11	S		biological_process;mRNA processing;RNA splicing	nucleus;precatalytic spliceosome;spliceosomal complex			+	ATM kinase substrate motif;Casein kinase II substrate motif;DNA dependent Protein kinase substrate motif;MDC1 BRCT domain binding motif;Plk1 PBD domain binding motif	-0.97	0.6011	5	0	4.24837	1.57663	Pre-mRNA-splicing factor 38B	Prpf38b	523	Q80SY5	HNDSKDQSDRQDHQSSQSGEPESQEKEHKSK
27.24	27.31	26.18	25.91	27.49	25.68	25.2	25.03	25.92	25.92	T	DNA binding;transcriptional repressor activity, RNA polymerase II proximal promoter sequence-specific DNA binding	cardiac muscle cell differentiation;lens fiber cell morphogenesis;lymphangiogenesis;lymphatic endothelial cell differentiation;negative regulation of transcription by RNA polymerase II;neuron differentiation;positive regulation of transcription by RNA polymerase II;regulation of transcription, DNA-templated;transcription, DNA-templated	nucleus			+		NaN	NaN	5	5	2.04057	-1.276	Prospero homeobox protein 2	Prox2	33	Q8BII1	HLAEETCMDQERSPATAEAGRDSFPSGQLPS
24.1417	24.376	23.6586	23.9761	23.6881	24.38	25.08	24.91	25.42	25.33	S	[acetyl-CoA carboxylase] kinase activity;[hydroxymethylglutaryl-CoA reductase (NADPH)] kinase activity;AMP-activated protein kinase activity;ATP binding;chromatin binding;histone serine kinase activity;kinase activity;metal ion binding;nucleotide binding;protein binding;protein kinase activity;protein serine/threonine kinase activity;tau-protein kinase activity;transferase activity	autophagy;CAMKK-AMPK signaling cascade;cellular response to calcium ion;cellular response to ethanol;cellular response to glucose starvation;cellular response to glucose stimulus;cellular response to hydrogen peroxide;cellular response to hypoxia;cellular response to nutrient levels;cellular response to organonitrogen compound;cellular response to oxidative stress;cellular response to prostaglandin E stimulus;cholesterol biosynthetic process;cholesterol metabolic process;chromatin organization;cold acclimation;energy homeostasis;fatty acid biosynthetic process;fatty acid homeostasis;fatty acid metabolic process;fatty acid oxidation;glucose homeostasis;glucose metabolic process;histone-serine phosphorylation;lipid biosynthetic process;lipid metabolic process;negative regulation of apoptotic process;negative regulation of gene expression;negative regulation of glucose import in response to insulin stimulus;negative regulation of lipid catabolic process;negative regulation of TOR signaling;negative regulation of tubulin deacetylation;phosphorylation;positive regulation of autophagy;positive regulation of cell proliferation;positive regulation of cellular protein localization;positive regulation of gene expression;positive regulation of glycolytic process;positive regulation of mitochondrial transcription;positive regulation of peptidyl-lysine acetylation;positive regulation of protein targeting to mitochondrion;positive regulation of skeletal muscle tissue development;protein heterooligomerization;protein phosphorylation;regulation of circadian rhythm;regulation of microtubule cytoskeleton organization;regulation of peptidyl-serine phosphorylation;regulation of transcription, DNA-templated;regulation of vesicle-mediated transport;response to activity;response to caffeine;response to camptothecin;response to gamma radiation;response to hydrogen peroxide;response to UV;rhythmic process;steroid biosynthetic process;steroid metabolic process;sterol biosynthetic process;transcription, DNA-templated;Wnt signaling pathway	apical plasma membrane;axon;cytoplasm;cytosol;dendrite;intracellular;neuronal cell body;nuclear speck;nucleotide-activated protein kinase complex;nucleus;protein-containing complex	Response to elevated platelet cytosolic Ca2+	Cellular responses to external stimuli;Energy dependent regulation of mTOR by LKB1-AMPK;Gene expression (Transcription);Generic Transcription Pathway;Macroautophagy;mTOR signalling;Regulation of TP53 Activity;Regulation of TP53 Activity through Phosphorylation;RNA Polymerase II Transcription;Signal Transduction;TP53 Regulates Metabolic Genes;Transcriptional Regulation by TP53	+	Casein kinase II substrate motif;MAPKAPK2 kinase substrate motif;MDC1 BRCT domain binding motif;Plk1 PBD domain binding motif	0.03	0.8818	5	0	2.75773	1.05589	5'-AMP-activated protein kinase catalytic subunit alpha-1	Prkaa1	524	Q5EG47	DAEAQGKPSDVSLTSSVTSLDSSPVDVAPRP
23.659	23.9043	24.0185	23.6285	23.8234	24.89	25.02	24.44	24.94	24.94	T	[acetyl-CoA carboxylase] kinase activity;[hydroxymethylglutaryl-CoA reductase (NADPH)] kinase activity;AMP-activated protein kinase activity;ATP binding;chromatin binding;histone serine kinase activity;kinase activity;metal ion binding;nucleotide binding;protein binding;protein kinase activity;protein serine/threonine kinase activity;tau-protein kinase activity;transferase activity	autophagy;CAMKK-AMPK signaling cascade;cellular response to calcium ion;cellular response to ethanol;cellular response to glucose starvation;cellular response to glucose stimulus;cellular response to hydrogen peroxide;cellular response to hypoxia;cellular response to nutrient levels;cellular response to organonitrogen compound;cellular response to oxidative stress;cellular response to prostaglandin E stimulus;cholesterol biosynthetic process;cholesterol metabolic process;chromatin organization;cold acclimation;energy homeostasis;fatty acid biosynthetic process;fatty acid homeostasis;fatty acid metabolic process;fatty acid oxidation;glucose homeostasis;glucose metabolic process;histone-serine phosphorylation;lipid biosynthetic process;lipid metabolic process;negative regulation of apoptotic process;negative regulation of gene expression;negative regulation of glucose import in response to insulin stimulus;negative regulation of lipid catabolic process;negative regulation of TOR signaling;negative regulation of tubulin deacetylation;phosphorylation;positive regulation of autophagy;positive regulation of cell proliferation;positive regulation of cellular protein localization;positive regulation of gene expression;positive regulation of glycolytic process;positive regulation of mitochondrial transcription;positive regulation of peptidyl-lysine acetylation;positive regulation of protein targeting to mitochondrion;positive regulation of skeletal muscle tissue development;protein heterooligomerization;protein phosphorylation;regulation of circadian rhythm;regulation of microtubule cytoskeleton organization;regulation of peptidyl-serine phosphorylation;regulation of transcription, DNA-templated;regulation of vesicle-mediated transport;response to activity;response to caffeine;response to camptothecin;response to gamma radiation;response to hydrogen peroxide;response to UV;rhythmic process;steroid biosynthetic process;steroid metabolic process;sterol biosynthetic process;transcription, DNA-templated;Wnt signaling pathway	apical plasma membrane;axon;cytoplasm;cytosol;dendrite;intracellular;neuronal cell body;nuclear speck;nucleotide-activated protein kinase complex;nucleus;protein-containing complex	Response to elevated platelet cytosolic Ca2+	Cellular responses to external stimuli;Energy dependent regulation of mTOR by LKB1-AMPK;Gene expression (Transcription);Generic Transcription Pathway;Macroautophagy;mTOR signalling;Regulation of TP53 Activity;Regulation of TP53 Activity through Phosphorylation;RNA Polymerase II Transcription;Signal Transduction;TP53 Regulates Metabolic Genes;Transcriptional Regulation by TP53	+	PKA kinase substrate motif;PKC kinase substrate motif	0.03	0.8818	5	0	4.42895	1.03925	5'-AMP-activated protein kinase catalytic subunit alpha-1	Prkaa1	488	Q5EG47	DFRSIDDEITEAKSGTATPQRSGSISNYRSC
24.094	25.8	24.0062	25.62	24.2386	26.32	26.34	26.36	26.5	26.38	S	[acetyl-CoA carboxylase] kinase activity;[hydroxymethylglutaryl-CoA reductase (NADPH)] kinase activity;AMP-activated protein kinase activity;ATP binding;chromatin binding;histone serine kinase activity;kinase activity;metal ion binding;nucleotide binding;protein binding;protein kinase activity;protein serine/threonine kinase activity;tau-protein kinase activity;transferase activity	autophagy;CAMKK-AMPK signaling cascade;cellular response to calcium ion;cellular response to ethanol;cellular response to glucose starvation;cellular response to glucose stimulus;cellular response to hydrogen peroxide;cellular response to hypoxia;cellular response to nutrient levels;cellular response to organonitrogen compound;cellular response to oxidative stress;cellular response to prostaglandin E stimulus;cholesterol biosynthetic process;cholesterol metabolic process;chromatin organization;cold acclimation;energy homeostasis;fatty acid biosynthetic process;fatty acid homeostasis;fatty acid metabolic process;fatty acid oxidation;glucose homeostasis;glucose metabolic process;histone-serine phosphorylation;lipid biosynthetic process;lipid metabolic process;negative regulation of apoptotic process;negative regulation of gene expression;negative regulation of glucose import in response to insulin stimulus;negative regulation of lipid catabolic process;negative regulation of TOR signaling;negative regulation of tubulin deacetylation;phosphorylation;positive regulation of autophagy;positive regulation of cell proliferation;positive regulation of cellular protein localization;positive regulation of gene expression;positive regulation of glycolytic process;positive regulation of mitochondrial transcription;positive regulation of peptidyl-lysine acetylation;positive regulation of protein targeting to mitochondrion;positive regulation of skeletal muscle tissue development;protein heterooligomerization;protein phosphorylation;regulation of circadian rhythm;regulation of microtubule cytoskeleton organization;regulation of peptidyl-serine phosphorylation;regulation of transcription, DNA-templated;regulation of vesicle-mediated transport;response to activity;response to caffeine;response to camptothecin;response to gamma radiation;response to hydrogen peroxide;response to UV;rhythmic process;steroid biosynthetic process;steroid metabolic process;sterol biosynthetic process;transcription, DNA-templated;Wnt signaling pathway	apical plasma membrane;axon;cytoplasm;cytosol;dendrite;intracellular;neuronal cell body;nuclear speck;nucleotide-activated protein kinase complex;nucleus;protein-containing complex	Response to elevated platelet cytosolic Ca2+	Cellular responses to external stimuli;Energy dependent regulation of mTOR by LKB1-AMPK;Gene expression (Transcription);Generic Transcription Pathway;Macroautophagy;mTOR signalling;Regulation of TP53 Activity;Regulation of TP53 Activity through Phosphorylation;RNA Polymerase II Transcription;Signal Transduction;TP53 Regulates Metabolic Genes;Transcriptional Regulation by TP53	+	14-3-3 domain binding motif;b-Adrenergic Receptor kinase substrate motif;Calmodulin-dependent protein kinase II substrate motif;Casein kinase II substrate motif;CellSignaling AB Motif onlyR;G protein-coupled receptor kinase 1 substrate motif;PKA kinase substrate motif;PKC kinase substrate motif	0.03	0.8818	5	2	2.4754	1.62824	5'-AMP-activated protein kinase catalytic subunit alpha-1	Prkaa1	508	Q5EG47	RSGSISNYRSCQRSDSDAEAQGKPSDVSLTS
24.3568	25.8	24.5934	25.62	24.203	26.21	26.26	26.2	26.28	26.2	S	[acetyl-CoA carboxylase] kinase activity;[hydroxymethylglutaryl-CoA reductase (NADPH)] kinase activity;AMP-activated protein kinase activity;ATP binding;chromatin binding;histone serine kinase activity;kinase activity;metal ion binding;nucleotide binding;protein binding;protein kinase activity;protein serine/threonine kinase activity;tau-protein kinase activity;transferase activity	autophagy;CAMKK-AMPK signaling cascade;cellular response to calcium ion;cellular response to ethanol;cellular response to glucose starvation;cellular response to glucose stimulus;cellular response to hydrogen peroxide;cellular response to hypoxia;cellular response to nutrient levels;cellular response to organonitrogen compound;cellular response to oxidative stress;cellular response to prostaglandin E stimulus;cholesterol biosynthetic process;cholesterol metabolic process;chromatin organization;cold acclimation;energy homeostasis;fatty acid biosynthetic process;fatty acid homeostasis;fatty acid metabolic process;fatty acid oxidation;glucose homeostasis;glucose metabolic process;histone-serine phosphorylation;lipid biosynthetic process;lipid metabolic process;negative regulation of apoptotic process;negative regulation of gene expression;negative regulation of glucose import in response to insulin stimulus;negative regulation of lipid catabolic process;negative regulation of TOR signaling;negative regulation of tubulin deacetylation;phosphorylation;positive regulation of autophagy;positive regulation of cell proliferation;positive regulation of cellular protein localization;positive regulation of gene expression;positive regulation of glycolytic process;positive regulation of mitochondrial transcription;positive regulation of peptidyl-lysine acetylation;positive regulation of protein targeting to mitochondrion;positive regulation of skeletal muscle tissue development;protein heterooligomerization;protein phosphorylation;regulation of circadian rhythm;regulation of microtubule cytoskeleton organization;regulation of peptidyl-serine phosphorylation;regulation of transcription, DNA-templated;regulation of vesicle-mediated transport;response to activity;response to caffeine;response to camptothecin;response to gamma radiation;response to hydrogen peroxide;response to UV;rhythmic process;steroid biosynthetic process;steroid metabolic process;sterol biosynthetic process;transcription, DNA-templated;Wnt signaling pathway	apical plasma membrane;axon;cytoplasm;cytosol;dendrite;intracellular;neuronal cell body;nuclear speck;nucleotide-activated protein kinase complex;nucleus;protein-containing complex	Response to elevated platelet cytosolic Ca2+	Cellular responses to external stimuli;Energy dependent regulation of mTOR by LKB1-AMPK;Gene expression (Transcription);Generic Transcription Pathway;Macroautophagy;mTOR signalling;Regulation of TP53 Activity;Regulation of TP53 Activity through Phosphorylation;RNA Polymerase II Transcription;Signal Transduction;TP53 Regulates Metabolic Genes;Transcriptional Regulation by TP53	+	Casein kinase II substrate motif;G protein-coupled receptor kinase 1 substrate motif;MAPKAPK2 kinase substrate motif;Pyruvate dehydrogenase kinase substrate motif	0.03	0.8818	5	2	2.3785	1.31536	5'-AMP-activated protein kinase catalytic subunit alpha-1	Prkaa1	506	Q5EG47	PQRSGSISNYRSCQRSDSDAEAQGKPSDVSL
23.7007	24.1168	24.3927	24.3151	24.0506	24.63	24.76	24.73	24.86	24.61	S	4 iron, 4 sulfur cluster binding;DNA binding;DNA primase activity;DNA-directed 5'-3' RNA polymerase activity;DNA-directed DNA polymerase activity;iron-sulfur cluster binding;metal ion binding;nucleotidyltransferase activity;single-stranded DNA binding;transferase activity	DNA biosynthetic process;DNA replication;DNA replication, synthesis of RNA primer	alpha DNA polymerase:primase complex	Response to elevated platelet cytosolic Ca2+	Activation of the pre-replicative complex;Cell Cycle;Cell Cycle, Mitotic;Chromosome Maintenance;DNA Replication;DNA replication initiation;DNA Replication Pre-Initiation;DNA strand elongation;E2F mediated regulation of DNA replication;Extension of Telomeres;G1/S Transition;Inhibition of replication initiation of damaged DNA by RB1/E2F1;Lagging Strand Synthesis;Leading Strand Synthesis;M/G1 Transition;Mitotic G1-G1/S phases;Polymerase switching;Polymerase switching on the C-strand of the telomere;Processive synthesis on the lagging strand;Removal of the Flap Intermediate;S Phase;Synthesis of DNA;Telomere C-strand (Lagging Strand) Synthesis;Telomere C-strand synthesis initiation;Telomere Maintenance	+	ATM kinase substrate motif;Calmodulin-dependent protein kinase II substrate motif;Casein kinase II substrate motif;Chk1 kinase substrate motif;DNA dependent Protein kinase substrate motif;G protein-coupled receptor kinase 1 substrate motif;PKA kinase substrate motif;PKC kinase substrate motif	0.58	0.3425	5	0	2.7902	0.602807	DNA primase large subunit	Prim2	466	P33610	SQRILTGGKDIKKEISQPETPQHKPSTQKTR
24.99	24.86	24.59	24.9	25.02	24.32	24.47	24.54	24.29	23.81	T	DNA binding;metal ion binding;nucleic acid binding;RNA polymerase II regulatory region sequence-specific DNA binding;transcriptional activator activity, RNA polymerase II transcription regulatory region sequence-specific DNA binding	determination of adult lifespan;positive regulation of transcription by RNA polymerase II;regulation of transcription, DNA-templated;transcription by RNA polymerase II	Golgi apparatus;nucleus			+	G protein-coupled receptor kinase 1 substrate motif;PAK2 kinase substrate motif;Pim1 kinase substrate sequence;PKA kinase substrate motif;PKC kinase substrate motif	NaN	NaN	5	5	2.36699	-0.586		Prdm2	636	A2A7B5	KESPSSTNCESKKRRTASPPVLPKIKAETDS
25.11	24.96	24.81	24.9	25.13	24.32	24.47	24.54	24.29	23.81	S	DNA binding;metal ion binding;nucleic acid binding;RNA polymerase II regulatory region sequence-specific DNA binding;transcriptional activator activity, RNA polymerase II transcription regulatory region sequence-specific DNA binding	determination of adult lifespan;positive regulation of transcription by RNA polymerase II;regulation of transcription, DNA-templated;transcription by RNA polymerase II	Golgi apparatus;nucleus			+	14-3-3 domain binding motif;Akt kinase substrate motif;Calmodulin-dependent protein kinase II substrate motif;CellSignaling AB Motif onlyR;ERK1,2 kinase substrate motif;GSK-3, ERK1, ERK2, CDK5 substrate motif;MAPKAPK1 kinase substrate motif;PKA kinase substrate motif;PKC kinase substrate motif;WW domain binding motif;ZIP kinase substrate motif	NaN	NaN	5	5	2.9308	-0.696		Prdm2	638	A2A7B5	SPSSTNCESKKRRTASPPVLPKIKAETDSDS
24.1507	24.22	24.81	23.74	24.0156	24.75	25	25.09	24.52	25.13	S	phosphoprotein phosphatase activity;protein binding;protein phosphatase regulator activity	cellular response to growth factor stimulus;positive regulation of neuron projection development;positive regulation of neurotrophin TRK receptor signaling pathway;positive regulation of protein dephosphorylation;positive regulation of transcription by RNA polymerase II;protein dephosphorylation;regulation of phosphoprotein phosphatase activity;regulation of protein autophosphorylation;regulation of protein phosphorylation;signal transduction	protein phosphatase type 2A complex	Response to elevated platelet cytosolic Ca2+	Adaptive Immune System;Amplification of signal from unattached kinetochores via a MAD2 inhibitory signal;Amplification of signal from the kinetochores;Beta-catenin phosphorylation cascade;Cell Cycle;Cell Cycle Checkpoints;Cell Cycle, Mitotic;Costimulation by the CD28 family;CTLA4 inhibitory signaling;Cytokine Signaling in Immune system;DARPP-32 events;Degradation of beta-catenin by the destruction complex;Disassembly of the destruction complex and recruitment of AXIN to the membrane;ERK/MAPK targets;ERKs are inactivated;G alpha (i) signalling events;GPCR downstream signalling;Immune System;Innate Immune System;Interleukin-17 signaling;Intracellular signaling by second messengers;M Phase;MAP kinase activation;MAPK family signaling cascades;MAPK targets/ Nuclear events mediated by MAP kinases;MAPK1/MAPK3 signaling;Mitotic Anaphase;Mitotic Metaphase and Anaphase;Mitotic Prometaphase;Mitotic Spindle Checkpoint;MyD88 cascade initiated on plasma membrane;MyD88 dependent cascade initiated on endosome;MyD88:Mal cascade initiated on plasma membrane;MyD88-independent TLR4 cascade;Negative regulation of MAPK pathway;Negative regulation of the PI3K/AKT network;Nuclear Events (kinase and transcription factor activation);Opioid Signalling;PI5P, PP2A and IER3 Regulate PI3K/AKT Signaling;PIP3 activates AKT signaling;RAF activation;RAF/MAP kinase cascade;Resolution of Sister Chromatid Cohesion;RHO GTPase Effectors;RHO GTPases Activate Formins;Separation of Sister Chromatids;Signal Transduction;Signaling by GPCR;Signaling by Interleukins;Signaling by NTRK1 (TRKA);Signaling by NTRKs;Signaling by Receptor Tyrosine Kinases;Signaling by Rho GTPases;Signaling by WNT;TCF dependent signaling in response to WNT;Toll Like Receptor 10 (TLR10) Cascade;Toll Like Receptor 2 (TLR2) Cascade;Toll Like Receptor 3 (TLR3) Cascade;Toll Like Receptor 4 (TLR4) Cascade;Toll Like Receptor 5 (TLR5) Cascade;Toll Like Receptor 7/8 (TLR7/8) Cascade;Toll Like Receptor 9 (TLR9) Cascade;Toll Like Receptor TLR1:TLR2 Cascade;Toll Like Receptor TLR6:TLR2 Cascade;Toll-Like Receptors Cascades;TRAF6 mediated induction of NFkB and MAP kinases upon TLR7/8 or 9 activation;TRIF(TICAM1)-mediated TLR4 signaling	+	14-3-3 domain binding motif;Calmodulin-dependent protein kinase II substrate motif;Calmodulin-dependent protein kinase IV substrate motif;CellSignaling AB Motif LM;CellSignaling AB Motif onlyR;Chk1 kinase substrate motif;G protein-coupled receptor kinase 1 substrate motif;PAK2 kinase substrate motif;PKA kinase substrate motif;PKC epsilon kinase substrate motif;PKC kinase substrate motif	0.09	0.548	5	3	2.01429	0.710736		Ppp2r5d	565	Q91V89	MLKDIKKDKVLLRRKSELPQDVYTIKALEAH
25.14	24.95	25.26	24.69	25.18	25.79	25.62	25.75	25.85	25.39	S	actin binding;actin filament binding;protein binding;protein kinase activity;protein phosphatase 1 binding;protein phosphatase inhibitor activity;protein-containing complex binding	actin cytoskeleton organization;actin filament depolymerization;actin filament organization;aging;calcium-mediated signaling;cell differentiation;cell migration;cellular response to drug;cellular response to epidermal growth factor stimulus;cellular response to estradiol stimulus;cellular response to light stimulus;cellular response to morphine;cellular response to organic cyclic compound;cellular response to peptide;cerebral cortex development;dendrite development;developmental process involved in reproduction;filopodium assembly;hippocampus development;learning;male mating behavior;modulation of chemical synaptic transmission;multicellular organism development;negative regulation of cell growth;negative regulation of phosphoprotein phosphatase activity;nervous system development;positive regulation of cellular protein localization;positive regulation of protein localization to actin cortical patch;positive regulation of protein localization to plasma membrane;protein localization to actin cytoskeleton;protein localization to cell periphery;protein phosphorylation;regulation of cell proliferation;regulation of opioid receptor signaling pathway;regulation of protein phosphorylation;reproductive system development;response to amino acid;response to amphetamine;response to clozapine;response to drug;response to estradiol;response to immobilization stress;response to kainic acid;response to L-phenylalanine derivative;response to nicotine;response to organic cyclic compound;response to organonitrogen compound;response to prostaglandin E;response to steroid hormone	actin cytoskeleton;adherens junction;cell junction;cell projection;cortical actin cytoskeleton;cytoplasm;cytoplasmic side of dendritic spine plasma membrane;cytoskeleton;dendritic spine;dendritic spine head;dendritic spine membrane;dendritic spine neck;filopodium;growth cone;lamellipodium;membrane;neuron projection;neuronal cell body;nucleoplasm;nucleus;plasma membrane;postsynaptic density;ruffle membrane;synapse			+	14-3-3 domain binding motif;Calmodulin-dependent protein kinase II alpha substrate motif;Calmodulin-dependent protein kinase II substrate motif;Calmodulin-dependent protein kinase IV substrate motif;Casein kinase II substrate motif;CellSignaling AB Motif LM;CellSignaling AB Motif onlyR;Chk1 kinase substrate motif;MDC1 BRCT domain binding motif;Phosphorylase kinase substrate motif;PKA kinase substrate motif;PKC kinase substrate motif;Plk1 PBD domain binding motif	-1.31	0.3806	5	5	2.9026	0.636	Neurabin-2	Ppp1r9b	100	Q6R891	RASDRGVRLSLPRASSLNENVDHSALLKLGT
24.54	24.6	24.45	23.7642	24.77	25.62	25.51	25.55	25.07	25.53	S	protein binding	chromosome segregation;positive regulation of protein dephosphorylation	chromosome;nucleus			+	ATM kinase substrate motif;Casein kinase II substrate motif;DNA dependent Protein kinase substrate motif	-0.05	0.9599	5	4	3.07309	1.03115	Protein phosphatase 1 regulatory subunit 7	Ppp1r7	12	Q3UM45	____MAAERGAGQQQSQEMMEVDRRVESEES
25.09	24.57	24.38	24.78	24.43	25.66	25.52	25.65	25.72	25.33	S	protein binding	chromosome segregation;positive regulation of protein dephosphorylation	chromosome;nucleus			+	Casein kinase II substrate motif;G protein-coupled receptor kinase 1 substrate motif	-0.05	0.9599	5	5	3.62273	0.926	Protein phosphatase 1 regulatory subunit 7	Ppp1r7	45	Q3UM45;F6TGJ2	EEGKKHGGGGIVANLSEQSLKDGVDRGAEDP
25.09	24.57	24.38	24.78	24.43	25.51	25.35	25.49	25.59	25.22	S	protein binding	chromosome segregation;positive regulation of protein dephosphorylation	chromosome;nucleus			+	Casein kinase II substrate motif;PKA kinase substrate motif;PKC kinase substrate motif;Plk1 kinase substrate motif;Pyruvate dehydrogenase kinase substrate motif	-0.05	0.9599	5	5	3.17367	0.782	Protein phosphatase 1 regulatory subunit 7	Ppp1r7	48	Q3UM45;F6TGJ2	KKHGGGGIVANLSEQSLKDGVDRGAEDPEEE
23.8189	24.0487	23.9152	24.6358	24.3935	25.65	25.63	25.75	25.54	25.89	S	molecular_function;phosphatase regulator activity;protein kinase binding	biological_process;regulation of catalytic activity;signal transduction	cellular_component;cytoplasm			+	Casein kinase II substrate motif;ERK1,2 kinase substrate motif;G protein-coupled receptor kinase 1 substrate motif;GSK3 kinase substrate motif;GSK-3, ERK1, ERK2, CDK5 substrate motif;MDC1 BRCT domain binding motif;Plk1 PBD domain binding motif;WW domain binding motif	0.15	0.7862	5	0	4.83764	1.52961	Protein phosphatase 1 regulatory subunit 12C	Ppp1r12c	324	F6XWD4;Q3UMT1	AEHPAVEPRALNGVSSPVSSNPKSPVLPEEA
24.66	24.99	25.22	25.07	25.21	25.61	25.44	25.56	25.54	25.42	T	protein binding;protein phosphatase 1 binding;protein phosphatase inhibitor activity;protein serine/threonine phosphatase inhibitor activity;transferase activity;ubiquitin protein ligase activity	defense response to Gram-positive bacterium;negative regulation of cytokine secretion;negative regulation of phosphoprotein phosphatase activity;protein ubiquitination;ubiquitin-dependent protein catabolic process	cytoplasm;nucleus;protein phosphatase type 1 complex			+	ERK1,2 kinase substrate motif;G protein-coupled receptor kinase 1 substrate motif;GSK3, Erk1, Erk2 and CDK5 kinase motif;GSK-3, ERK1, ERK2, CDK5 substrate motif;WW domain binding motif	0.4	0.2802	5	5	2.67886	0.484001	Protein phosphatase 1 regulatory subunit 11	Ppp1r11	114	Q8K1L5	HRKGRRPTTPAPTPTTPPQPPDPSQPPPGPM
23.8514	24.3132	24.2735	24.2199	24.2367	25.63	25.67	25.74	24.97	25.76	S	cadherin binding;carboxylic ester hydrolase activity;catalytic activity;hydrolase activity;protein C-terminal methylesterase activity;protein kinase binding;protein methylesterase activity;protein phosphatase 2A binding;protein phosphatase binding;protein phosphatase regulator activity	protein demethylation;regulation of phosphoprotein phosphatase activity		Response to elevated platelet cytosolic Ca2+	Cell Cycle;Cell Cycle, Mitotic;Cyclin A/B1/B2 associated events during G2/M transition;G2/M Transition;Mitotic G2-G2/M phases	+	Casein kinase II substrate motif;ERK1,2 kinase substrate motif;G protein-coupled receptor kinase 1 substrate motif;GSK3 kinase substrate motif;GSK-3, ERK1, ERK2, CDK5 substrate motif;WW domain binding motif	0.5	0.7694	5	0	4.39809	1.37504	Protein phosphatase methylesterase 1	Ppme1	92	A0A140LI84;Q8BVQ5	RVSMVGQVKQCEGITSPEGSKSIVEGIIEEE
24.199	23.8844	23.3612	23.9274	24.1371	26.37	26.28	26.38	26.44	26.43	S	catalytic activity;cation binding;hydrolase activity;metal ion binding;phosphoprotein phosphatase activity;protein binding;protein serine/threonine phosphatase activity	cell cycle;cell cycle arrest;peptidyl-threonine dephosphorylation;protein dephosphorylation	membrane;nucleoplasm;nucleus			+	ATM kinase substrate motif;Casein kinase I substrate motif;Casein kinase II substrate motif;DNA dependent Protein kinase substrate motif	0.13	0.3361	5	0	6.72858	2.47817	Protein phosphatase 1G	Ppm1g	201	Q61074;A0A0J9YV96;A0A0J9YUB0	LNGEAGPEDPSRETPSQENGPTAKGHTGFSS
25.6	25.76	26.64	26.53	25.26	27.18	27.2	27.27	27.05	26.89	S	isomerase activity;peptidyl-prolyl cis-trans isomerase activity	protein folding;protein peptidyl-prolyl isomerization	cytosol;nuclear matrix;nuclear speck;nucleus			+	Casein kinase II substrate motif;G protein-coupled receptor kinase 1 substrate motif;NIMA kinase substrate motif;PKA kinase substrate motif;PKC kinase substrate motif	-0.04	0.7018	5	5	2.51401	1.16	Peptidyl-prolyl cis-trans isomerase G	Ppig	354	A2AR02	YRTPSRSRSRDRFRRSETPPHWRQEMQRAQR
25.6	25.76	26.64	26.53	25.26	27.18	27.2	27.27	27.05	26.89	T	isomerase activity;peptidyl-prolyl cis-trans isomerase activity	protein folding;protein peptidyl-prolyl isomerization	cytosol;nuclear matrix;nuclear speck;nucleus			+	14-3-3 domain binding motif;b-Adrenergic Receptor kinase substrate motif;Calmodulin-dependent protein kinase II substrate motif;Calmodulin-dependent protein kinase IV substrate motif;CellSignaling AB Motif onlyR;GSK-3, ERK1, ERK2, CDK5 substrate motif;PKC kinase substrate motif;WW domain binding motif	-0.04	0.7018	5	5	2.51401	1.16	Peptidyl-prolyl cis-trans isomerase G	Ppig	356	A2AR02	TPSRSRSRDRFRRSETPPHWRQEMQRAQRMR
23.66	24.32	25.16	25.02	24.47	25.66	25.76	25.74	25.46	25.4	S	isomerase activity;peptidyl-prolyl cis-trans isomerase activity	protein folding;protein peptidyl-prolyl isomerization	cytosol;nuclear matrix;nuclear speck;nucleus			+	Cdc2 kinase substrate motif;CDK kinase substrate motif;CDK1,2,4,6 kinase substrate motif;ERK1, ERK2, SAPK, CDK5 and GSK3 kinase substrate motif;ERK1,2 kinase substrate motif;G protein-coupled receptor kinase 1 substrate motif;Growth associated histone HI kinase substrate motif;GSK-3, ERK1, ERK2, CDK5 substrate motif;PKA kinase substrate motif;PKC kinase substrate motif;WW domain binding motif	-0.04	0.7018	5	5	2.32563	1.078	Peptidyl-prolyl cis-trans isomerase G	Ppig	288	A2AR02	EEIPPIPENRFLMRKSPPKADDKERKNRERE
23.9032	24.4727	24.1125	23.6253	24.3403	25.48	25.72	25.25	25.25	25.87	S	isomerase activity;peptidyl-prolyl cis-trans isomerase activity	protein folding;protein peptidyl-prolyl isomerization	cytosol;nuclear matrix;nuclear speck;nucleus			+	14-3-3 domain binding motif;Akt kinase substrate motif;Calmodulin-dependent protein kinase II substrate motif;Casein kinase II substrate motif;CellSignaling AB Motif onlyR;CLK1 kinase substrate motif;DNA dependent Protein kinase substrate motif;G protein-coupled receptor kinase 1 substrate motif;GSK3 kinase substrate motif;MAPKAPK1 kinase substrate motif;PKA kinase substrate motif;PKC kinase substrate motif	-0.04	0.7018	5	0	4.05618	1.42321	Peptidyl-prolyl cis-trans isomerase G	Ppig	343	A2AR02	GRKIKGRGPRRYRTPSRSRSRDRFRRSETPP
23.9279	24.1769	23.6042	23.7736	23.9758	25.48	25.72	25.25	25.25	25.87	T	isomerase activity;peptidyl-prolyl cis-trans isomerase activity	protein folding;protein peptidyl-prolyl isomerization	cytosol;nuclear matrix;nuclear speck;nucleus			+	Calmodulin-dependent protein kinase II substrate motif;Cdc2 kinase substrate motif;CDK1,2,4,6 kinase substrate motif;CellSignaling AB Motif onlyR;CLK1 kinase substrate motif;G protein-coupled receptor kinase 1 substrate motif;Growth associated histone HI kinase substrate motif;GSK-3, ERK1, ERK2, CDK5 substrate motif;PKC kinase substrate motif;WW domain binding motif	-0.04	0.7018	5	0	5.16769	1.62231	Peptidyl-prolyl cis-trans isomerase G	Ppig	341	A2AR02	RSGRKIKGRGPRRYRTPSRSRSRDRFRRSET
23.8572	23.9605	25	24.4758	24.4409	25.12	25.27	25.29	25.32	25.33	S	cadherin binding			Response to elevated platelet cytosolic Ca2+	Neuronal System;Protein-protein interactions at synapses;Receptor-type tyrosine-protein phosphatases	+	14-3-3 domain binding motif;Calmodulin-dependent protein kinase II substrate motif;Calmodulin-dependent protein kinase IV substrate motif;Casein kinase II substrate motif;CellSignaling AB Motif LM;CellSignaling AB Motif onlyR;Chk1 kinase substrate motif;PKA kinase substrate motif;PKC kinase substrate motif;ZIP kinase substrate motif	-0.49	0.7754	5	1	2.64473	0.919125	Liprin-beta-1	Ppfibp1	159	F6YZ95;Q8C8U0	SRGIMRLFGKLRRSQSTTFNPDDMSEPEFKR
25.84	25.28	25.97	25.92	25.94	25.3	25.15	25.14	25.3	25.34	S	nuclear localization sequence binding;structural constituent of nuclear pore	mRNA transport;protein import into nucleus;protein transport;RNA export from nucleus	endoplasmic reticulum;endoplasmic reticulum membrane;integral component of membrane;membrane;nuclear membrane;nuclear pore;nuclear pore central transport channel;nuclear pore nuclear basket;nucleoplasm;nucleus	Response to elevated platelet cytosolic Ca2+	Cell Cycle;Cell Cycle, Mitotic;Cellular response to heat stress;Cellular responses to external stimuli;Cellular responses to stress;Gene expression (Transcription);Gene Silencing by RNA;Glucose metabolism;Glycolysis;M Phase;Metabolism;Metabolism of carbohydrates;Metabolism of non-coding RNA;Metabolism of proteins;Metabolism of RNA;Mitotic Prophase;Nuclear Envelope Breakdown;Nuclear Pore Complex (NPC) Disassembly;Post-translational protein modification;Processing of Capped Intron-Containing Pre-mRNA;Regulation of Glucokinase by Glucokinase Regulatory Protein;Regulation of HSF1-mediated heat shock response;snRNP Assembly;SUMO E3 ligases SUMOylate target proteins;SUMOylation;SUMOylation of chromatin organization proteins;SUMOylation of DNA damage response and repair proteins;SUMOylation of DNA replication proteins;Transcriptional regulation by small RNAs;Transport of Mature mRNA derived from an Intron-Containing Transcript;Transport of Mature Transcript to Cytoplasm	+	ERK1,2 kinase substrate motif;GSK-3, ERK1, ERK2, CDK5 substrate motif;MDC1 BRCT domain binding motif;Plk1 PBD domain binding motif;WW domain binding motif	0.24	0.7279	5	5	2.40474	-0.544001	Nuclear envelope pore membrane protein POM 121	Pom121	441	Q8K3Z9	AKKTREEEPCQQSSSSPPLVTDKESPGEKVT
23.8656	24.0591	25.54	24.1599	23.8949	25.71	25.97	25.98	26.7	26.19	S	core promoter binding;DNA binding;DNA-directed 5'-3' RNA polymerase activity;metal ion binding;nucleotidyltransferase activity;promoter-specific chromatin binding;protein binding;RNA polymerase II activity;transferase activity;ubiquitin protein ligase binding	cellular response to oxygen levels;DNA-templated transcription, termination;positive regulation of RNA splicing;response to organic cyclic compound;transcription by RNA polymerase II;transcription, DNA-templated	cytoplasm;DNA-directed RNA polymerase II, core complex;nuclear euchromatin;nucleolus;nucleoplasm;nucleus;Prp19 complex	Response to elevated platelet cytosolic Ca2+		+	Casein kinase II substrate motif;ERK1,2 kinase substrate motif;G protein-coupled receptor kinase 1 substrate motif;GSK-3, ERK1, ERK2, CDK5 substrate motif;MAPKAPK2 kinase substrate motif;WW domain binding motif	-0.49	0.3728	5	1	3.02575	1.80609	DNA-directed RNA polymerase II subunit RPB1	Polr2a	1809	A0A0R4J0V5;P08775	YSPTSPKYTPTSPSYSPSSPEYTPASPKYSP
25.25	25.79	25.14	26.39	25.64	26.5	26.72	26.66	26.53	26.53	T	core promoter binding;DNA binding;DNA-directed 5'-3' RNA polymerase activity;metal ion binding;nucleotidyltransferase activity;promoter-specific chromatin binding;protein binding;RNA polymerase II activity;transferase activity;ubiquitin protein ligase binding	cellular response to oxygen levels;DNA-templated transcription, termination;positive regulation of RNA splicing;response to organic cyclic compound;transcription by RNA polymerase II;transcription, DNA-templated	cytoplasm;DNA-directed RNA polymerase II, core complex;nuclear euchromatin;nucleolus;nucleoplasm;nucleus;Prp19 complex	Response to elevated platelet cytosolic Ca2+		+	DNA dependent Protein kinase substrate motif;G protein-coupled receptor kinase 1 substrate motif	-0.49	0.3728	5	5	2.51177	0.946	DNA-directed RNA polymerase II subunit RPB1	Polr2a	1842	A0A0R4J0V5;P08775	PKYSPTSPKYSPTSPTYSPTTPKYSPTSPTY
26.74	26.84	27.57	27.61	26.3	27.78	27.84	27.91	27.88	27.94	S	core promoter binding;DNA binding;DNA-directed 5'-3' RNA polymerase activity;metal ion binding;nucleotidyltransferase activity;promoter-specific chromatin binding;protein binding;RNA polymerase II activity;transferase activity;ubiquitin protein ligase binding	cellular response to oxygen levels;DNA-templated transcription, termination;positive regulation of RNA splicing;response to organic cyclic compound;transcription by RNA polymerase II;transcription, DNA-templated	cytoplasm;DNA-directed RNA polymerase II, core complex;nuclear euchromatin;nucleolus;nucleoplasm;nucleus;Prp19 complex	Response to elevated platelet cytosolic Ca2+		+	Casein kinase II substrate motif;ERK1,2 kinase substrate motif;G protein-coupled receptor kinase 1 substrate motif;GSK3 kinase substrate motif;GSK-3, ERK1, ERK2, CDK5 substrate motif;WW domain binding motif	-0.49	0.3728	5	5	2.01053	0.858	DNA-directed RNA polymerase II subunit RPB1	Polr2a	1875	A0A0R4J0V5;P08775	TSPVYTPTSPKYSPTSPTYSPTSPKYSPTSP
26.76	26.87	27.58	27.6	26.7	27.78	27.85	28.04	27.88	27.94	S	core promoter binding;DNA binding;DNA-directed 5'-3' RNA polymerase activity;metal ion binding;nucleotidyltransferase activity;promoter-specific chromatin binding;protein binding;RNA polymerase II activity;transferase activity;ubiquitin protein ligase binding	cellular response to oxygen levels;DNA-templated transcription, termination;positive regulation of RNA splicing;response to organic cyclic compound;transcription by RNA polymerase II;transcription, DNA-templated	cytoplasm;DNA-directed RNA polymerase II, core complex;nuclear euchromatin;nucleolus;nucleoplasm;nucleus;Prp19 complex	Response to elevated platelet cytosolic Ca2+		+	Casein kinase II substrate motif;ERK1,2 kinase substrate motif;G protein-coupled receptor kinase 1 substrate motif;Growth associated histone HI kinase substrate motif;GSK3 kinase substrate motif;GSK-3, ERK1, ERK2, CDK5 substrate motif;PKA kinase substrate motif;PKC kinase substrate motif;WW domain binding motif	-0.49	0.3728	5	5	2.32236	0.796	DNA-directed RNA polymerase II subunit RPB1	Polr2a	1882	A0A0R4J0V5;P08775	TSPKYSPTSPTYSPTSPKYSPTSPTYSPTSP
25.31	25.5	25.23	25.38	25.28	25.82	25.73	25.8	25.84	25.71	S	core promoter binding;DNA binding;DNA-directed 5'-3' RNA polymerase activity;metal ion binding;nucleotidyltransferase activity;promoter-specific chromatin binding;protein binding;RNA polymerase II activity;transferase activity;ubiquitin protein ligase binding	cellular response to oxygen levels;DNA-templated transcription, termination;positive regulation of RNA splicing;response to organic cyclic compound;transcription by RNA polymerase II;transcription, DNA-templated	cytoplasm;DNA-directed RNA polymerase II, core complex;nuclear euchromatin;nucleolus;nucleoplasm;nucleus;Prp19 complex	Response to elevated platelet cytosolic Ca2+		+	Casein kinase II substrate motif;ERK1,2 kinase substrate motif;G protein-coupled receptor kinase 1 substrate motif;Growth associated histone HI kinase substrate motif;GSK-3, ERK1, ERK2, CDK5 substrate motif;PKA kinase substrate motif;PKC kinase substrate motif;WW domain binding motif	-0.49	0.3728	5	5	4.45878	0.44	DNA-directed RNA polymerase II subunit RPB1	Polr2a	1798	A0A0R4J0V5;P08775	SSPSYSPSSPSYSPTSPKYTPTSPSYSPSSP
23.6828	24.0828	23.8179	24.0853	24.0811	25.79	25.83	25.6	25.58	25.81	S			DNA-directed RNA polymerase I complex			+	Cdc2 kinase substrate motif;CDK kinase substrate motif;CDK1,2,4,6 kinase substrate motif;ERK1,2 kinase substrate motif;GSK-3, ERK1, ERK2, CDK5 substrate motif;MAPKAPK2 kinase substrate motif;WW domain binding motif	NaN	NaN	5	0	6.96865	1.772		Polr1d	105	Q9D1M1	SYKRSLHSSRGSAGCSPPRKRTSRTSRDKCD
25.21	25.11	25.69	25.16	25.1	25.96	25.93	26.19	26	26.02	S	DNA binding;DNA-directed DNA polymerase activity;protein binding;protein heterodimerization activity	DNA biosynthetic process;DNA replication;DNA replication initiation;protein import into nucleus, translocation	alpha DNA polymerase:primase complex;cytosol;nucleoplasm;nucleus	Response to elevated platelet cytosolic Ca2+	Activation of the pre-replicative complex;Cell Cycle;Cell Cycle, Mitotic;Chromosome Maintenance;DNA Replication;DNA replication initiation;DNA Replication Pre-Initiation;DNA strand elongation;E2F mediated regulation of DNA replication;Extension of Telomeres;G1/S Transition;Inhibition of replication initiation of damaged DNA by RB1/E2F1;Lagging Strand Synthesis;Leading Strand Synthesis;M/G1 Transition;Mitotic G1-G1/S phases;Polymerase switching;Polymerase switching on the C-strand of the telomere;Processive synthesis on the lagging strand;Removal of the Flap Intermediate;S Phase;Synthesis of DNA;Telomere C-strand (Lagging Strand) Synthesis;Telomere C-strand synthesis initiation;Telomere Maintenance	+	14-3-3 domain binding motif;Calmodulin-dependent protein kinase II substrate motif;Calmodulin-dependent protein kinase IV substrate motif;Casein kinase II substrate motif;CellSignaling AB Motif LM;CellSignaling AB Motif onlyR;Chk1 kinase substrate motif;G protein-coupled receptor kinase 1 substrate motif;MDC1 BRCT domain binding motif;PKA kinase substrate motif;PKC kinase substrate motif;Plk1 PBD domain binding motif	0.15	0.5563	5	5	3.68052	0.766	DNA polymerase alpha subunit B	Pola2	126	Q8C2T6;P33611	SSYTTPSKGPLKRVSSTPETPLTKRSVAARS
25.7	25.72	25.54	25.85	25.73	24.94	24.89	25.11	25.09	24.9	S	DNA binding;DNA-directed DNA polymerase activity;protein binding;protein heterodimerization activity	DNA biosynthetic process;DNA replication;DNA replication initiation;protein import into nucleus, translocation	alpha DNA polymerase:primase complex;cytosol;nucleoplasm;nucleus	Response to elevated platelet cytosolic Ca2+	Activation of the pre-replicative complex;Cell Cycle;Cell Cycle, Mitotic;Chromosome Maintenance;DNA Replication;DNA replication initiation;DNA Replication Pre-Initiation;DNA strand elongation;E2F mediated regulation of DNA replication;Extension of Telomeres;G1/S Transition;Inhibition of replication initiation of damaged DNA by RB1/E2F1;Lagging Strand Synthesis;Leading Strand Synthesis;M/G1 Transition;Mitotic G1-G1/S phases;Polymerase switching;Polymerase switching on the C-strand of the telomere;Processive synthesis on the lagging strand;Removal of the Flap Intermediate;S Phase;Synthesis of DNA;Telomere C-strand (Lagging Strand) Synthesis;Telomere C-strand synthesis initiation;Telomere Maintenance	+	Casein kinase II substrate motif;ERK1,2 kinase substrate motif;GSK-3, ERK1, ERK2, CDK5 substrate motif;WW domain binding motif	0.15	0.5563	5	5	5.23964	-0.722	DNA polymerase alpha subunit B	Pola2	147	Q8C2T6;P33611	LTKRSVAARSPRQLLSPSSFSPSATPSQKYT
25.7	25.72	25.54	25.85	25.73	24.94	24.89	25.11	25.09	24.9	S	DNA binding;DNA-directed DNA polymerase activity;protein binding;protein heterodimerization activity	DNA biosynthetic process;DNA replication;DNA replication initiation;protein import into nucleus, translocation	alpha DNA polymerase:primase complex;cytosol;nucleoplasm;nucleus	Response to elevated platelet cytosolic Ca2+	Activation of the pre-replicative complex;Cell Cycle;Cell Cycle, Mitotic;Chromosome Maintenance;DNA Replication;DNA replication initiation;DNA Replication Pre-Initiation;DNA strand elongation;E2F mediated regulation of DNA replication;Extension of Telomeres;G1/S Transition;Inhibition of replication initiation of damaged DNA by RB1/E2F1;Lagging Strand Synthesis;Leading Strand Synthesis;M/G1 Transition;Mitotic G1-G1/S phases;Polymerase switching;Polymerase switching on the C-strand of the telomere;Processive synthesis on the lagging strand;Removal of the Flap Intermediate;S Phase;Synthesis of DNA;Telomere C-strand (Lagging Strand) Synthesis;Telomere C-strand synthesis initiation;Telomere Maintenance	+	Casein kinase II substrate motif;ERK1,2 kinase substrate motif;G protein-coupled receptor kinase 1 substrate motif;GSK-3, ERK1, ERK2, CDK5 substrate motif;WW domain binding motif	0.15	0.5563	5	5	5.23964	-0.722	DNA polymerase alpha subunit B	Pola2	152	Q8C2T6;P33611	VAARSPRQLLSPSSFSPSATPSQKYTSRTNR
25.53	25.75	25.74	25.99	25.1	25.44	23.6081	24.0413	23.8958	24.3937	S	DNA binding	cell adhesion;cell-cell adhesion;mRNA processing;regulation of transcription, DNA-templated;RNA splicing;transcription, DNA-templated	catalytic step 2 spliceosome;cell junction;cell-cell junction;cytoplasm;desmosome;exon-exon junction complex;nuclear speck;nucleus;spliceosomal complex			+	Casein kinase II substrate motif	0.02	0.9281	1	5	2.30416	-1.34622	Pinin	Pnn	422	Q3TUQ5;O35691	ETNQVESIEPSENETSKELEPEMEFDVEPDK
25.95	25.91	24.61	25.01	25.33	24.35	23.7196	24.5897	24.79	23.844	S		biological_process	cytosol;nuclear speck;nucleus			+	14-3-3 domain binding motif;Akt kinase substrate motif;Calmodulin-dependent protein kinase II substrate motif;Casein kinase II substrate motif;CellSignaling AB Motif onlyR;G protein-coupled receptor kinase 1 substrate motif;GSK3 kinase substrate motif;MAPKAPK1 kinase substrate motif;PAK2 kinase substrate motif;PKA kinase substrate motif;PKA, PKG kinase substrate motif;PKC epsilon kinase substrate motif;PKC kinase substrate motif;PKG kinase substrate motif	NaN	NaN	2	5	1.98182	-1.10332	Arginine/serine-rich protein PNISR	Pnisr	597	A2AJT5;A2AJT4	VDSSRTRGKLRDRRRSNRSSIERERRRNRSP
25.95	25.91	24.61	25.01	25.33	24.35	23.8372	23.8216	24.79	23.7777	S		biological_process	cytosol;nuclear speck;nucleus			+	Aurora-A kinase substrate motif;Casein kinase II substrate motif;MAPKAPK2 kinase substrate motif;MDC1 BRCT domain binding motif;PKA kinase substrate motif;PKC kinase substrate motif;Plk1 PBD domain binding motif	NaN	NaN	2	5	2.29656	-1.24669	Arginine/serine-rich protein PNISR	Pnisr	601	A2AJT5;A2AJT4	RTRGKLRDRRRSNRSSIERERRRNRSPSRDR
25.89	26.14	26.17	26.28	26.14	24.4061	23.5488	23.9624	23.8425	24.1517	S		biological_process	cytosol;nuclear speck;nucleus			+	Casein kinase II substrate motif;G protein-coupled receptor kinase 1 substrate motif	NaN	NaN	0	5	6.07891	-2.14171	Arginine/serine-rich protein PNISR	Pnisr	561	A2AJT5;A2AJT4	SSRSSSPKRRKRPSRSRSPPAKARRSRSRSY
25.89	26.14	26.17	26.28	26.14	23.8214	24.2544	23.9546	23.5539	24.2011	S		biological_process	cytosol;nuclear speck;nucleus			+	14-3-3 domain binding motif;Calmodulin-dependent protein kinase II substrate motif;CellSignaling AB Motif onlyR;ERK1,2 kinase substrate motif;Growth associated histone HI kinase substrate motif;GSK-3, ERK1, ERK2, CDK5 substrate motif;MAPKAPK2 kinase substrate motif;PKA kinase substrate motif;PKC kinase substrate motif;WW domain binding motif	NaN	NaN	0	5	6.44136	-2.1669	Arginine/serine-rich protein PNISR	Pnisr	563	A2AJT5;A2AJT4	RSSSPKRRKRPSRSRSPPAKARRSRSRSYSR
23.7836	24.6215	23.3845	23.8038	23.8397	24.64	25.21	25.09	25.38	24.87	S	cobalt ion binding;DNA binding;metal ion binding;protein binding;protein heterodimerization activity;protein homodimerization activity;SMAD binding;SUMO binding;transcription coactivator activity;ubiquitin protein ligase binding;zinc ion binding	activation of cysteine-type endopeptidase activity involved in apoptotic process;apoptotic process;branching involved in mammary gland duct morphogenesis;cell aging;cell cycle arrest;cell fate commitment;cellular response to interleukin-4;cellular response to leukemia inhibitory factor;cellular senescence;circadian regulation of gene expression;common-partner SMAD protein phosphorylation;defense response to virus;DNA damage response, signal transduction by p53 class mediator resulting in cell cycle arrest;endoplasmic reticulum calcium ion homeostasis;entrainment of circadian clock by photoperiod;extrinsic apoptotic signaling pathway;fibroblast migration;immune system process;innate immune response;intrinsic apoptotic signaling pathway by p53 class mediator;intrinsic apoptotic signaling pathway in response to DNA damage;intrinsic apoptotic signaling pathway in response to DNA damage by p53 class mediator;intrinsic apoptotic signaling pathway in response to endoplasmic reticulum stress;intrinsic apoptotic signaling pathway in response to oxidative stress;maintenance of protein location in nucleus;myeloid cell differentiation;negative regulation of angiogenesis;negative regulation of cell growth;negative regulation of cell proliferation;negative regulation of interleukin-1 beta secretion;negative regulation of interleukin-1 secretion;negative regulation of mitotic cell cycle;negative regulation of telomerase activity;negative regulation of telomere maintenance via telomerase;negative regulation of transcription, DNA-templated;negative regulation of translation in response to oxidative stress;negative regulation of ubiquitin-dependent protein catabolic process;negative regulation of viral release from host cell;PML body organization;positive regulation of apoptotic process involved in mammary gland involution;positive regulation of apoptotic signaling pathway;positive regulation of defense response to virus by host;positive regulation of extrinsic apoptotic signaling pathway;positive regulation of fibroblast proliferation;positive regulation of histone deacetylation;positive regulation of MHC class I biosynthetic process;positive regulation of protein localization to chromosome, telomeric region;positive regulation of telomere maintenance;positive regulation of transcription by RNA polymerase II;proteasome-mediated ubiquitin-dependent protein catabolic process;protein import into nucleus;protein stabilization;protein targeting;protein-containing complex assembly;regulation of calcium ion transport into cytosol;regulation of cell adhesion;regulation of circadian rhythm;regulation of double-strand break repair;regulation of MHC class I biosynthetic process;regulation of protein phosphorylation;regulation of transcription, DNA-templated;response to cytokine;response to gamma radiation;response to hypoxia;response to UV;retinoic acid receptor signaling pathway;rhythmic process;transcription, DNA-templated;transforming growth factor beta receptor signaling pathway;viral process	cytoplasm;cytosol;early endosome membrane;endoplasmic reticulum;endoplasmic reticulum membrane;endosome;extrinsic component of endoplasmic reticulum membrane;heterochromatin;intracellular;membrane;nuclear chromosome, telomeric region;nuclear matrix;nuclear membrane;nucleolus;nucleoplasm;nucleus;PML body	Response to elevated platelet cytosolic Ca2+	Gene expression (Transcription);Generic Transcription Pathway;Intracellular signaling by second messengers;Metabolism of proteins;PIP3 activates AKT signaling;Post-translational protein modification;PTEN Regulation;Regulation of PTEN localization;Regulation of RUNX1 Expression and Activity;Regulation of TP53 Activity;Regulation of TP53 Activity through Acetylation;RNA Polymerase II Transcription;Signal Transduction;SUMO E3 ligases SUMOylate target proteins;SUMOylation;SUMOylation of DNA damage response and repair proteins;Transcriptional regulation by RUNX1;Transcriptional Regulation by TP53	+	b-Adrenergic Receptor kinase substrate motif;Calmodulin-dependent protein kinase II substrate motif;Casein kinase II substrate motif;Chk1 kinase substrate motif;PKA kinase substrate motif;PKC kinase substrate motif	0.09	0.6725	5	0	2.87145	1.15137	Protein PML	Pml	503	D3Z3A6;D3YXR5;Q60953;F7BTZ2	KCSHEDCSRKIIKMESTEENEDRLATSSPEQ
23.8862	23.9399	24.4013	23.9227	24.1139	25.17	25.24	25.1	25.41	25.04	S	protein binding	activation of cysteine-type endopeptidase activity involved in apoptotic process;apoptotic process;cellular response to DNA damage stimulus;intrinsic apoptotic signaling pathway by p53 class mediator;intrinsic apoptotic signaling pathway in response to DNA damage;intrinsic apoptotic signaling pathway in response to DNA damage by p53 class mediator;intrinsic apoptotic signaling pathway in response to endoplasmic reticulum stress;negative regulation of fibroblast proliferation;negative regulation of mitochondrial membrane potential;positive regulation of apoptotic process;positive regulation of DNA damage response, signal transduction by p53 class mediator;positive regulation of neuron apoptotic process;positive regulation of protein insertion into mitochondrial membrane involved in apoptotic signaling pathway;regulation of apoptotic process;release of cytochrome c from mitochondria;response to UV;response to X-ray;T cell homeostasis	mitochondrion	Response to elevated platelet cytosolic Ca2+	Activation of BH3-only proteins;Activation of NOXA and translocation to mitochondria;Apoptosis;BH3-only proteins associate with and inactivate anti-apoptotic BCL-2 members;Intrinsic Pathway for Apoptosis;Programmed Cell Death	+	14-3-3 domain binding motif;Calmodulin-dependent protein kinase II substrate motif;Casein kinase II substrate motif;CellSignaling AB Motif onlyR;ERK1,2 kinase substrate motif;G protein-coupled receptor kinase 1 substrate motif;Growth associated histone HI kinase substrate motif;GSK-3, ERK1, ERK2, CDK5 substrate motif;MAPKAPK1 kinase substrate motif;MAPKAPK2 kinase substrate motif;PKA kinase substrate motif;PKC kinase substrate motif;WW domain binding motif	NaN	NaN	5	0	5.04056	1.1392	Phorbol-12-myristate-13-acetate-induced protein 1	Pmaip1	61	Q9JM54	VLAQMPGKSQKSRMRSPSPTRVPADLKDECA
23.9848	23.641	23.8371	24.2354	23.8305	25.38	25.4	25.32	25.52	25.04	S	protein binding	activation of cysteine-type endopeptidase activity involved in apoptotic process;apoptotic process;cellular response to DNA damage stimulus;intrinsic apoptotic signaling pathway by p53 class mediator;intrinsic apoptotic signaling pathway in response to DNA damage;intrinsic apoptotic signaling pathway in response to DNA damage by p53 class mediator;intrinsic apoptotic signaling pathway in response to endoplasmic reticulum stress;negative regulation of fibroblast proliferation;negative regulation of mitochondrial membrane potential;positive regulation of apoptotic process;positive regulation of DNA damage response, signal transduction by p53 class mediator;positive regulation of neuron apoptotic process;positive regulation of protein insertion into mitochondrial membrane involved in apoptotic signaling pathway;regulation of apoptotic process;release of cytochrome c from mitochondria;response to UV;response to X-ray;T cell homeostasis	mitochondrion	Response to elevated platelet cytosolic Ca2+	Activation of BH3-only proteins;Activation of NOXA and translocation to mitochondria;Apoptosis;BH3-only proteins associate with and inactivate anti-apoptotic BCL-2 members;Intrinsic Pathway for Apoptosis;Programmed Cell Death	+	14-3-3 domain binding motif;Akt kinase substrate motif;AMP-activated protein kinase substrate motif;Calmodulin-dependent protein kinase II substrate motif;Casein kinase II substrate motif;Cdc2 kinase substrate motif;CDK kinase substrate motif;CDK1,2,4,6 kinase substrate motif;CellSignaling AB Motif onlyR;CLK1 kinase substrate motif;DNA dependent Protein kinase substrate motif;ERK1,2 kinase substrate motif;GSK-3, ERK1, ERK2, CDK5 substrate motif;HMGCoA Reductase kinase substrate motif;MAPKAPK1 kinase substrate motif;PKA kinase substrate motif;PKC kinase substrate motif;WW domain binding motif	NaN	NaN	5	0	5.44763	1.42623	Phorbol-12-myristate-13-acetate-induced protein 1	Pmaip1	63	Q9JM54	AQMPGKSQKSRMRSPSPTRVPADLKDECAQL
25.1	25.18	26.38	26.53	24.79	26.56	26.69	26.6	26.64	26.74	S	metal ion binding;protein binding	autophagy;intracellular signal transduction;lysosome localization;positive regulation of bone resorption;positive regulation of ruffle assembly;protein transport	cytoplasm;endosome;endosome membrane;intracellular membrane-bounded organelle;lysosomal membrane;lysosome;membrane;nucleolus			+	Casein kinase II substrate motif;ERK1,2 kinase substrate motif;G protein-coupled receptor kinase 1 substrate motif;GSK-3, ERK1, ERK2, CDK5 substrate motif;MDC1 BRCT domain binding motif;Plk1 PBD domain binding motif;WW domain binding motif	-0.4	0.7277	5	5	1.71842	1.05	Pleckstrin homology domain-containing family M member 1	Plekhm1	433	Q7TSI1	KALEYGRVGPKLVVSSPTSPKGKSWISEDDF
25.28	25.19	24.074	24.83	23.6502	25.48	25.86	26.06	25.56	26.07	S	fibronectin binding;laminin binding;lipid binding;PDZ domain binding;phosphatidylinositol-3,4-bisphosphate binding;protein binding	positive regulation of cell-matrix adhesion	cytoplasm;membrane;nucleus;plasma membrane;protein-containing complex			+	14-3-3 domain binding motif;Akt kinase substrate motif;Calmodulin-dependent protein kinase II substrate motif;CellSignaling AB Motif onlyR;G protein-coupled receptor kinase 1 substrate motif;MAPKAPK1 kinase substrate motif;PKA kinase substrate motif;PKC kinase substrate motif	0.79	0.2139	5	3	2.0972	1.20114	Pleckstrin homology domain-containing family A member 2	Plekha2	401	Q9ERS5	STATGVLASSRVRHRSEPQHPKEKPFVFNLD
25.61	25.38	25.64	25.09	25.69	23.9937	24.3826	23.9605	24.4995	23.6351	S	ATP binding;cadherin binding;GTP-Rho binding;histone deacetylase binding;kinase activity;nucleotide binding;protein binding;protein kinase activity;protein kinase C activity;protein serine/threonine kinase activity;RNA polymerase binding;transferase activity	apical junction assembly;apoptotic process;cell adhesion;cell cycle;cell division;cell projection organization;epithelial cell migration;intracellular signal transduction;peptidyl-serine phosphorylation;phosphorylation;positive regulation of cytokinesis;positive regulation of mitotic cell cycle;positive regulation of viral genome replication;protein phosphorylation;regulation of cell motility;regulation of transcription, DNA-templated;signal transduction;transcription, DNA-templated	apical junction complex;cell junction;cell projection;centrosome;cleavage furrow;cytoplasm;cytoskeleton;cytosol;intermediate filament cytoskeleton;lamellipodium;membrane;midbody;nuclear body;nucleoplasm;nucleus;perinuclear region of cytoplasm;plasma membrane;protein-containing complex	Response to elevated platelet cytosolic Ca2+	RHO GTPase Effectors;RHO GTPases activate PKNs;Signal Transduction;Signaling by Rho GTPases	+	14-3-3 domain binding motif;Calmodulin-dependent protein kinase II substrate motif;Casein kinase II substrate motif;CellSignaling AB Motif onlyR;G protein-coupled receptor kinase 1 substrate motif;MDC1 BRCT domain binding motif;Phosphorylase kinase substrate motif;PKA kinase substrate motif;PKC kinase substrate motif;Plk1 PBD domain binding motif	-0.08	0.6024	0	5	4.05083	-1.3877	Serine/threonine-protein kinase N2	Pkn2	534	G3UXH4;G3UZM9;Q8BWW9	FDLEPEPPPAPPRASSLGETDESSELRVLDI
24.0868	23.63	24.3104	24.53	24.29	24.88	24.72	25.25	25.37	25.21	S	calcium ion binding;metal ion binding;phosphatidic acid binding;phosphatidylcholine binding;phosphatidylinositol binding;phosphatidylinositol transporter activity;phospholipid binding;phospholipid transporter activity;receptor tyrosine kinase binding	phospholipid transport;protein transport	cell body;cleavage furrow;cytoplasm;cytoplasmic ribonucleoprotein granule;cytosol;endoplasmic reticulum;endoplasmic reticulum membrane;Golgi apparatus;Golgi cisterna membrane;intracellular;lipid droplet;membrane;microtubule organizing center;midbody	Response to elevated platelet cytosolic Ca2+	Glycerophospholipid biosynthesis;Metabolism;Metabolism of lipids;Phospholipid metabolism;Synthesis of PI	+	Casein kinase I substrate motif;Casein kinase II substrate motif;ERK1,2 kinase substrate motif;GSK-3, ERK1, ERK2, CDK5 substrate motif;WW domain binding motif	NaN	NaN	5	3	2.81036	0.916548	Membrane-associated phosphatidylinositol transfer protein 1	Pitpnm1	600	O35954	SRGSSRRGSMNNEMLSPEVGPVRDPLADGVE
24.0531	23.9374	24.5741	23.7533	23.8995	26.71	26.85	27.1	26.44	26.58	T	1-phosphatidylinositol-3-phosphate 5-kinase activity;1-phosphatidylinositol-4-phosphate 5-kinase activity;1-phosphatidylinositol-5-kinase activity;ATP binding;kinase activity;metal ion binding;nucleotide binding;phosphatidylinositol phosphate kinase activity;protein binding;protein binding involved in protein folding;transferase activity;unfolded protein binding;zinc ion binding	chaperone-mediated protein folding;'de novo' protein folding;intracellular signal transduction;myelin assembly;phosphatidylinositol metabolic process;phosphatidylinositol phosphorylation;phosphorylation;protein localization to nucleus;regulation of autophagosome assembly;retrograde transport, endosome to Golgi	cell-cell junction;cytoplasmic vesicle;cytoplasmic vesicle membrane;cytosol;early endosome membrane;endosome;endosome membrane;Golgi membrane;insulin-responsive compartment;intracellular;late endosome membrane;membrane;membrane raft;perinuclear region of cytoplasm;vesicle membrane	Response to elevated platelet cytosolic Ca2+	Metabolism;Metabolism of lipids;Phospholipid metabolism;PI Metabolism;Synthesis of PIPs at the early endosome membrane;Synthesis of PIPs at the Golgi membrane;Synthesis of PIPs at the late endosome membrane	+	G protein-coupled receptor kinase 1 substrate motif	0.44	0.5443	5	0	6.38445	2.69251	1-phosphatidylinositol 3-phosphate 5-kinase	Pikfyve	1390	D3Z5N5;Q9Z1T6	SQVYLAVDERLASLKTDTFSKTREEKMEDIF
24.57	24.35	24.52	24.92	24.58	23.98	23.83	24.12	24.18	24.2116	S	1-phosphatidylinositol-3-phosphate 5-kinase activity;1-phosphatidylinositol-4-phosphate 5-kinase activity;1-phosphatidylinositol-5-kinase activity;ATP binding;kinase activity;metal ion binding;nucleotide binding;phosphatidylinositol phosphate kinase activity;protein binding;protein binding involved in protein folding;transferase activity;unfolded protein binding;zinc ion binding	chaperone-mediated protein folding;'de novo' protein folding;intracellular signal transduction;myelin assembly;phosphatidylinositol metabolic process;phosphatidylinositol phosphorylation;phosphorylation;protein localization to nucleus;regulation of autophagosome assembly;retrograde transport, endosome to Golgi	cell-cell junction;cytoplasmic vesicle;cytoplasmic vesicle membrane;cytosol;early endosome membrane;endosome;endosome membrane;Golgi membrane;insulin-responsive compartment;intracellular;late endosome membrane;membrane;membrane raft;perinuclear region of cytoplasm;vesicle membrane	Response to elevated platelet cytosolic Ca2+	Metabolism;Metabolism of lipids;Phospholipid metabolism;PI Metabolism;Synthesis of PIPs at the early endosome membrane;Synthesis of PIPs at the Golgi membrane;Synthesis of PIPs at the late endosome membrane	+	Casein kinase II substrate motif;ERK1,2 kinase substrate motif;G protein-coupled receptor kinase 1 substrate motif;Growth associated histone HI kinase substrate motif;GSK-3, ERK1, ERK2, CDK5 substrate motif;WW domain binding motif	0.44	0.5443	4	5	2.69263	-0.523671	1-phosphatidylinositol 3-phosphate 5-kinase	Pikfyve	20	D3Z5N5;A0A087WS78;A0A087WQI1;Q9Z1T6	DKSSPTLDSANDLPRSPASPSHLTHFKPLTP
24.57	24.99	24.94	24.92	25.03	23.98	23.83	24.12	24.18	24.35	S	1-phosphatidylinositol-3-phosphate 5-kinase activity;1-phosphatidylinositol-4-phosphate 5-kinase activity;1-phosphatidylinositol-5-kinase activity;ATP binding;kinase activity;metal ion binding;nucleotide binding;phosphatidylinositol phosphate kinase activity;protein binding;protein binding involved in protein folding;transferase activity;unfolded protein binding;zinc ion binding	chaperone-mediated protein folding;'de novo' protein folding;intracellular signal transduction;myelin assembly;phosphatidylinositol metabolic process;phosphatidylinositol phosphorylation;phosphorylation;protein localization to nucleus;regulation of autophagosome assembly;retrograde transport, endosome to Golgi	cell-cell junction;cytoplasmic vesicle;cytoplasmic vesicle membrane;cytosol;early endosome membrane;endosome;endosome membrane;Golgi membrane;insulin-responsive compartment;intracellular;late endosome membrane;membrane;membrane raft;perinuclear region of cytoplasm;vesicle membrane	Response to elevated platelet cytosolic Ca2+	Metabolism;Metabolism of lipids;Phospholipid metabolism;PI Metabolism;Synthesis of PIPs at the early endosome membrane;Synthesis of PIPs at the Golgi membrane;Synthesis of PIPs at the late endosome membrane	+	Casein kinase II substrate motif;ERK1,2 kinase substrate motif;GSK-3, ERK1, ERK2, CDK5 substrate motif;WW domain binding motif	0.44	0.5443	5	5	3.7747	-0.798	1-phosphatidylinositol 3-phosphate 5-kinase	Pikfyve	23	D3Z5N5;A0A087WS78;A0A087WQI1;Q9Z1T6	SPTLDSANDLPRSPASPSHLTHFKPLTPDQD
24.0636	23.5199	25.32	24.68	24.0553	25.35	25.43	25.69	25.09	25.34	S	1-phosphatidylinositol-3-kinase activity;1-phosphatidylinositol-4-phosphate 3-kinase activity;ATP binding;kinase activity;nucleotide binding;phosphatidylinositol 3-kinase activity;phosphatidylinositol binding;transferase activity	autophagosome organization;cell migration;cellular response to starvation;clathrin coat assembly;endocytosis;exocytosis;macroautophagy;negative regulation of zinc ion transmembrane transport;phosphatidylinositol 3-kinase signaling;phosphatidylinositol phosphorylation;phosphatidylinositol-3-phosphate biosynthetic process;phosphatidylinositol-mediated signaling;phosphorylation;positive regulation of cell migration involved in sprouting angiogenesis	clathrin-coated vesicle;cytoplasm;cytoplasmic vesicle;Golgi apparatus;intracellular;membrane;nucleus;phosphatidylinositol 3-kinase complex;plasma membrane;vesicle	Response to elevated platelet cytosolic Ca2+	Clathrin derived vesicle budding;Clathrin-mediated endocytosis;Golgi Associated Vesicle Biogenesis;Membrane Trafficking;Metabolism;Metabolism of lipids;Phospholipid metabolism;PI Metabolism;Synthesis of PIPs at the early endosome membrane;Synthesis of PIPs at the Golgi membrane;Synthesis of PIPs at the late endosome membrane;Synthesis of PIPs at the plasma membrane;trans-Golgi Network Vesicle Budding;Vesicle-mediated transport	+	Casein kinase II substrate motif;ERK1,2 kinase substrate motif;Growth associated histone HI kinase substrate motif;GSK-3, ERK1, ERK2, CDK5 substrate motif;PKA kinase substrate motif;PKC kinase substrate motif;WW domain binding motif	0.56	0.4343	5	2	1.93483	1.05224	Phosphatidylinositol 4-phosphate 3-kinase C2 domain-containing subunit alpha	Pik3c2a	261	A0A0U1RNH9;F8VPL2;Q61194	LEIANSKASVCNLQISPKSEDINKFDWLDLD
24.2265	23.7446	23.48	24	23.803	24.38	24.52	24.45	24.62	24.47	S	metal ion binding;protein domain specific binding;RNA polymerase binding	mRNA processing;transcription by RNA polymerase II				+	14-3-3 domain binding motif;Calmodulin-dependent protein kinase II alpha substrate motif;Calmodulin-dependent protein kinase II substrate motif;Calmodulin-dependent protein kinase IV substrate motif;Casein kinase II substrate motif;CellSignaling AB Motif LM;CellSignaling AB Motif onlyR;Chk1 kinase substrate motif;G protein-coupled receptor kinase 1 substrate motif;Phosphorylase kinase substrate motif;PKA kinase substrate motif;PKC kinase substrate motif	NaN	NaN	5	2	2.89102	0.637172	PHD and RING finger domain-containing protein 1	Phrf1	864	A6H619	SLGPGLLPSEITRTISINSPKAPAFQTVRCV
23.9297	24.0373	23.8941	24.1837	23.84	24.79	25.38	25.43	24.99	24.65	S	calmodulin binding;catalytic activity;phosphorylase kinase activity	carbohydrate metabolic process;glycogen metabolic process;protein phosphorylation	membrane;phosphorylase kinase complex;plasma membrane	Response to elevated platelet cytosolic Ca2+	Glycogen breakdown (glycogenolysis);Glycogen metabolism;Metabolism;Metabolism of carbohydrates	+	Casein kinase II substrate motif;PAK2 kinase substrate motif;PKA kinase substrate motif;PKC kinase substrate motif	-0.32	0.7265	5	0	3.68324	1.07104	Phosphorylase b kinase regulatory subunit beta	Phkb	692	Q7TSH2;F7DF70	FEELEFPKHSKVKRQSSTADAPEAQHEPGIT
24.0794	23.3115	25.93	25.75	23.8484	26.21	26.4	26.23	26.29	25.74	S	DNA binding;enzyme binding;histone binding;histone deacetylase binding;metal ion binding;phosphoprotein binding;ribonucleoprotein complex binding;scaffold protein binding;sequence-specific DNA binding;transcriptional repressor activity, RNA polymerase II transcription regulatory region sequence-specific DNA binding;tubulin binding	negative regulation of transcription by RNA polymerase II;regulation of transcription, DNA-templated;transcription, DNA-templated	chromosome;chromosome, centromeric region;condensed chromosome kinetochore;kinetochore;nucleolus;nucleoplasm;nucleus			+	14-3-3 domain binding motif;Calmodulin-dependent protein kinase II substrate motif;Cdc2 kinase substrate motif;CDK kinase substrate motif;CDK1,2,4,6 kinase substrate motif;CellSignaling AB Motif onlyR;CLK1 kinase substrate motif;ERK1,2 kinase substrate motif;G protein-coupled receptor kinase 1 substrate motif;Growth associated histone HI kinase substrate motif;GSK3 kinase substrate motif;GSK-3, ERK1, ERK2, CDK5 substrate motif;PKA kinase substrate motif;PKC kinase substrate motif;WW domain binding motif	0.33	0.5447	5	2	1.72912	1.59014	PHD finger protein 6	Phf6	199	E9QAG2;Q9D4J7	SHGTDEMESSSYRDRSPHRSSPNDTRPKCGF
25.33	25.21	25.33	24.92	25.47	24.78	24.6	24.3801	24.4095	24.4253	S	metal ion binding;molecular_function	biological_process;transcription, DNA-templated	cellular_component			+	Cdc2 kinase substrate motif;CDK kinase substrate motif;CDK1,2,4,6 kinase substrate motif;ERK1,2 kinase substrate motif;G protein-coupled receptor kinase 1 substrate motif;Growth associated histone HI kinase substrate motif;GSK3 kinase substrate motif;GSK-3, ERK1, ERK2, CDK5 substrate motif;PKA kinase substrate motif;PKC kinase substrate motif;WW domain binding motif	0.05	0.8044	2	5	3.55048	-0.733009		Phf3	125	B2RQG2;A0A087WRR9	PNRSLRDRVEDNSVRSPRKSPRLMAQEQVRS
24.66	23.8708	24.37	24.85	24.5	25.31	25.64	25.51	25.78	25.83	S	metal ion binding;molecular_function	biological_process;transcription, DNA-templated	cellular_component			+	14-3-3 domain binding motif;Akt kinase substrate motif;Calmodulin-dependent protein kinase II substrate motif;Casein kinase II substrate motif;CellSignaling AB Motif onlyR;G protein-coupled receptor kinase 1 substrate motif;GSK3 kinase substrate motif;MAPKAPK1 kinase substrate motif;MDC1 BRCT domain binding motif;PAK2 kinase substrate motif;PKA kinase substrate motif;PKC epsilon kinase substrate motif;PKC kinase substrate motif;Plk1 PBD domain binding motif	0.05	0.8044	5	4	3.54139	1.16383		Phf3	656	B2RQG2	PRKPDRNLQPRQRRSSRSFSLDEPPLFIPDN
24.393	24.1723	23.6869	24.94	24.119	24.99	25.31	25.22	25.03	25.02	T	chromatin binding;DNA binding;histone binding;metal ion binding;RNA polymerase II regulatory region sequence-specific DNA binding;transcription cofactor activity	chromatin organization;negative regulation of transcription by RNA polymerase II;regulation of transcription, DNA-templated;suckling behavior;transcription, DNA-templated	DNA repair complex;histone deacetylase complex;nucleus	Response to elevated platelet cytosolic Ca2+	Factors involved in megakaryocyte development and platelet production;Hemostasis	+	Casein kinase II substrate motif;G protein-coupled receptor kinase 1 substrate motif;GSK-3, ERK1, ERK2, CDK5 substrate motif;RAF1 kinase substrate motif;WW domain binding motif	NaN	NaN	5	1	2.38993	0.851755	PHD finger protein 21A	Phf21a	340	F6URE6;D3Z764;E9QKW9;A2AHG2;Q6ZPK0	GRPPKYNAVLGFGALTPTSPPSSHPDSPENE
25.16	25.02	25.44	24.69	25.17	24.1918	24.2211	24.0225	24.3203	24.4551	S	DNA binding;histone acetyltransferase activity (H4-K16 specific);histone acetyltransferase activity (H4-K5 specific);histone acetyltransferase activity (H4-K8 specific);metal ion binding;nucleic acid binding	chromatin organization;histone H4-K16 acetylation;histone H4-K5 acetylation;histone H4-K8 acetylation;regulation of transcription, DNA-templated;transcription, DNA-templated	cytosol;histone acetyltransferase complex;MLL1 complex;nuclear membrane;nucleoplasm;nucleus	Response to elevated platelet cytosolic Ca2+	Cell Cycle;Cell Cycle Checkpoints;Chromatin modifying enzymes;Chromatin organization;G1/S DNA Damage Checkpoints;Gene expression (Transcription);Generic Transcription Pathway;HATs acetylate histones;p53-Dependent G1 DNA Damage Response;p53-Dependent G1/S DNA damage checkpoint;Regulation of TP53 Activity;Regulation of TP53 Activity through Association with Co-factors;Regulation of TP53 Degradation;Regulation of TP53 Expression and Degradation;RNA Polymerase II Transcription;Stabilization of p53;Transcriptional Regulation by TP53	+	Casein kinase II substrate motif;Cdc2 kinase substrate motif;CDK kinase substrate motif;CDK1,2,4,6 kinase substrate motif;ERK1,2 kinase substrate motif;Growth associated histone HI kinase substrate motif;GSK-3, ERK1, ERK2, CDK5 substrate motif;MAPKAPK2 kinase substrate motif;MDC1 BRCT domain binding motif;Plk1 PBD domain binding motif;WW domain binding motif	NaN	NaN	0	5	3.50398	-0.853842	PHD finger protein 20	Phf20	159	Q8BLG0	GNARPKETDHKSLSSSPEKREKFKEQRKVTV
24.0722	24.5286	24.1184	24.0416	23.8849	25.52	25.34	25.64	25.43	25.27	S	metal ion binding;molecular_function	lung alveolus development;negative regulation of cell proliferation;negative regulation of mesenchymal cell proliferation;negative regulation of mesenchymal cell proliferation involved in lung development;negative regulation of platelet-derived growth factor receptor-alpha signaling pathway;negative regulation of transcription by RNA polymerase II	nucleus			+	ATM kinase substrate motif;Casein kinase II substrate motif;DNA dependent Protein kinase substrate motif;G protein-coupled receptor kinase 1 substrate motif;GSK3 kinase substrate motif;MAPKAPK2 kinase substrate motif	NaN	NaN	5	0	5.20925	1.31085	PHD finger protein 14	Phf14	287	G5E8S0;Q9D4H9	NSADDEELTNDSLTLSQSKSNEDSLILEKSQ
24.84	24.57	24.82	24.25	24.93	23.7495	24.1509	24.0268	24.346	23.6122	S	metal ion binding;molecular_function	biological_process;regulation of transcription, DNA-templated;transcription, DNA-templated	nuclear membrane;nucleoplasm;nucleus			+	14-3-3 domain binding motif;b-Adrenergic Receptor kinase substrate motif;Calmodulin-dependent protein kinase II substrate motif;Calmodulin-dependent protein kinase IV substrate motif;CellSignaling AB Motif onlyR;Chk1 kinase substrate motif;ERK1,2 kinase substrate motif;GSK-3, ERK1, ERK2, CDK5 substrate motif;MAPKAPK2 kinase substrate motif;PKA kinase substrate motif;PKC kinase substrate motif;WW domain binding motif	-0.12	0.8735	0	5	2.33328	-0.704918	PHD finger protein 11	Phf11	17	A6H5X4	AQETAPPCGPVSRGDSPIIEKMEKRTCALCP
24.7	24.49	24.6	23.99	24.39	25.24	25.13	25.19	24.81	24.87	S	complement component C3a binding;complement component C3b binding;enzyme binding;histone deacetylase binding;protein binding;protein C-terminus binding;proteinase activated receptor binding;RNA polymerase II transcription factor activity, sequence-specific DNA binding;transcription regulatory region DNA binding	animal organ regeneration;cellular response to interleukin-6;DNA biosynthetic process;histone deacetylation;mitochondrion organization;negative regulation of androgen receptor signaling pathway;negative regulation of apoptotic process;negative regulation of cell growth;negative regulation of cell proliferation;negative regulation of ERK1 and ERK2 cascade;negative regulation of glucocorticoid receptor signaling pathway;negative regulation of protein catabolic process;negative regulation of transcription by competitive promoter binding;negative regulation of transcription by RNA polymerase II;negative regulation of transcription, DNA-templated;ovarian follicle atresia;ovarian follicle development;positive regulation of cell death;positive regulation of complement activation;positive regulation of ERK1 and ERK2 cascade;positive regulation of gene expression;positive regulation of G-protein coupled receptor protein signaling pathway;positive regulation of transcription, DNA-templated;progesterone receptor signaling pathway;protein stabilization;regulation of transcription, DNA-templated;response to cytokine;response to drug;response to ethanol;response to immobilization stress;response to peptide hormone	cell surface;cytoplasm;early endosome;extrinsic component of mitochondrial outer membrane;integral component of plasma membrane;membrane;mitochondrial crista;mitochondrial inner membrane;mitochondrion;myelin sheath;nucleoplasm;nucleus;plasma membrane	Response to elevated platelet cytosolic Ca2+	MAPK family signaling cascades;MAPK1/MAPK3 signaling;Mitochondrial calcium ion transport;Processing of SMDT1;RAF activation;RAF/MAP kinase cascade;Signal Transduction;Transport of small molecules	+	14-3-3 domain binding motif;Calmodulin-dependent protein kinase II substrate motif;Calmodulin-dependent protein kinase IV substrate motif;CellSignaling AB Motif onlyR;Chk1 kinase substrate motif;G protein-coupled receptor kinase 1 substrate motif;MAPKAPK2 kinase substrate motif;PKA kinase substrate motif;PKC kinase substrate motif	-0.11	0.4307	5	5	2.45265	0.614	Prohibitin	Phb	151	Q5SQG5;P67778	AGELITQRELVSRQVSDDLTERAATFGLILD
23.9884	25.42	25.69	24.0738	24.1426	25.83	25.88	25.99	25.92	25.88	S	RNA binding;toxic substance binding	protein transport;snRNA export from nucleus	Cajal body;centrosome;cytoplasm;neuronal cell body;nucleoplasm;nucleus	Response to elevated platelet cytosolic Ca2+	Gene expression (Transcription);Metabolism of non-coding RNA;Metabolism of RNA;RNA polymerase II transcribes snRNA genes;RNA Polymerase II Transcription;snRNP Assembly	+	Casein kinase II substrate motif;G protein-coupled receptor kinase 1 substrate motif;GSK3 kinase substrate motif;Pyruvate dehydrogenase kinase substrate motif	-0.15	0.5226	5	2	2.00134	1.23703	Phosphorylated adapter RNA export protein	Phax	14	Q9JJT9	__MALEAGDMEEGQLSDSDSDMTVVPSDRPL
23.9197	25.42	25.69	24.2105	23.7335	25.83	25.88	25.99	25.92	25.88	S	RNA binding;toxic substance binding	protein transport;snRNA export from nucleus	Cajal body;centrosome;cytoplasm;neuronal cell body;nucleoplasm;nucleus	Response to elevated platelet cytosolic Ca2+	Gene expression (Transcription);Metabolism of non-coding RNA;Metabolism of RNA;RNA polymerase II transcribes snRNA genes;RNA Polymerase II Transcription;snRNP Assembly	+	b-Adrenergic Receptor kinase substrate motif;Casein kinase II substrate motif;Pyruvate dehydrogenase kinase substrate motif	-0.15	0.5226	5	2	1.92722	1.30526	Phosphorylated adapter RNA export protein	Phax	16	Q9JJT9	MALEAGDMEEGQLSDSDSDMTVVPSDRPLQM
24.8	24.75	24.9	24.95	24.87	25.31	25.23	25.5	25.31	25.47	S	intramolecular transferase activity, phosphotransferases;isomerase activity;magnesium ion binding;metal ion binding;phosphoacetylglucosamine mutase activity;phosphoglucomutase activity	carbohydrate metabolic process;glucose 1-phosphate metabolic process;hemopoiesis;organic substance metabolic process;protein N-linked glycosylation;protein O-linked glycosylation;spermatogenesis;UDP-N-acetylglucosamine biosynthetic process	cytosol	Response to elevated platelet cytosolic Ca2+	Asparagine N-linked glycosylation;Biosynthesis of the N-glycan precursor (dolichol lipid-linked oligosaccharide, LLO) and transfer to a nascent protein;Metabolism of proteins;Post-translational protein modification;Synthesis of substrates in N-glycan biosythesis;Synthesis of UDP-N-acetyl-glucosamine	+		-0.24	0.545	5	5	4.40756	0.509999	Phosphoacetylglucosamine mutase	Pgm3	64	Q8BWW3;Q9CYR6	RSKQTRSTIGVMVTASHNPEEDNGVKLVDPL
23.8995	23.9234	24.0836	23.3406	23.7237	24.72	24.81	24.4	24.88	24.76	T	ATP binding;kinase activity;nucleotide binding;phosphoglycerate kinase activity;protein-disulfide reductase activity;transferase activity	cellular response to hypoxia;epithelial cell differentiation;flagellated sperm motility;glycolytic process;negative regulation of angiogenesis;oxidation-reduction process;phosphorylation;plasminogen activation	cilium;cytoplasm;extracellular space;membrane raft;sperm fibrous sheath	Response to elevated platelet cytosolic Ca2+	Gluconeogenesis;Glucose metabolism;Glycolysis;Metabolism;Metabolism of carbohydrates	+		0.16	0.3428	5	0	3.52242	0.919827	Phosphoglycerate kinase 1	Pgk1	35	P09411;S4R2M7;P09041	VMRVDFNVPMKNNQITNNQRIKAAVPSIKFC
24.0693	24.1164	24.024	23.7887	24.1738	25.25	25.22	24.94	24.49	24.46	S	metal ion binding;protein C-terminus binding;zinc ion binding	peroxisome organization;protein import into peroxisome matrix	integral component of peroxisomal membrane;membrane;peroxisomal membrane;peroxisome	Response to elevated platelet cytosolic Ca2+	E3 ubiquitin ligases ubiquitinate target proteins;Metabolism of proteins;Peroxisomal protein import;Post-translational protein modification;Protein ubiquitination	+	14-3-3 domain binding motif;Aurora-A kinase substrate motif;Calmodulin-dependent protein kinase II substrate motif;Casein kinase II substrate motif;CellSignaling AB Motif onlyR;MDC1 BRCT domain binding motif;PAK2 kinase substrate motif;Phosphorylase kinase substrate motif;PKA kinase substrate motif;PKC epsilon kinase substrate motif;PKC kinase substrate motif;Plk1 PBD domain binding motif;Pyruvate dehydrogenase kinase substrate motif	NaN	NaN	5	0	2.73788	0.837561	Peroxisome biogenesis factor 10	Pex10	259	B1AUE5	RKEWRLHRNLSHRRSSLEDRAVCRTPLCTLC
25.4	25.53	25.52	25.35	25.39	26.12	26.22	26.29	25.98	25.99	S	ATP binding;ATPase activity, coupled;lipid binding;nucleotide binding;protein C-terminus binding;protein-containing complex binding	microtubule-based peroxisome localization;peroxisome organization;protein import into peroxisome matrix;protein targeting to peroxisome;protein transport	cytoplasm;cytosol;membrane;peroxisomal membrane;peroxisome	Response to elevated platelet cytosolic Ca2+	Metabolism of proteins;Peroxisomal protein import	+	14-3-3 domain binding motif;ATM kinase substrate motif;Calmodulin-dependent protein kinase II substrate motif;Calmodulin-dependent protein kinase IV substrate motif;Casein kinase II substrate motif;CellSignaling AB Motif onlyR;Chk1 kinase substrate motif;DNA dependent Protein kinase substrate motif;PKA kinase substrate motif;PKC kinase substrate motif	NaN	NaN	5	5	4.92106	0.682	Peroxisome biogenesis factor 1	Pex1	1182	Q5BL07	GKDPLFTQHPVFRTPSQEGCQDLTQEQRDQL
24.2025	24.2711	24.0298	24.5438	24.0696	25.18	25.29	25.26	25.17	25.11	S	chromatin binding;protein binding;transcription factor binding	cellular response to estrogen stimulus;positive regulation of transcription by RNA polymerase II;transcription, DNA-templated	cytoplasm;MLL1 complex;nucleolus;nucleoplasm;nucleus;transcriptionally active chromatin	Response to elevated platelet cytosolic Ca2+	Major pathway of rRNA processing in the nucleolus and cytosol;Metabolism of RNA;rRNA processing;rRNA processing in the nucleus and cytosol	+	14-3-3 domain binding motif;Calmodulin-dependent protein kinase II substrate motif;Casein kinase II substrate motif;CellSignaling AB Motif onlyR;G protein-coupled receptor kinase 1 substrate motif;MAPKAPK2 kinase substrate motif;PKA kinase substrate motif;PKC kinase substrate motif;Pyruvate dehydrogenase kinase substrate motif	-0.09	0.5	5	0	5.10485	0.978645	Proline-, glutamic acid- and leucine-rich protein 1	Pelp1	740	Q9DBD5	VPPRLLPGPENHRAGSGEDPVLAPSGTPPPS
25.24	25.25	25.31	25.49	25.45	24.5132	23.85	24.7262	24.6668	23.9023	S	ATP binding;kinase activity;non-membrane spanning protein tyrosine kinase activity;nucleotide binding;protein kinase activity;protein tyrosine kinase activity;transferase activity	cell migration;peptidyl-tyrosine phosphorylation;phosphorylation;protein autophosphorylation;protein phosphorylation;substrate adhesion-dependent cell spreading	actin cytoskeleton;cell junction;cytoplasm;cytoskeleton;focal adhesion			+	Casein kinase II substrate motif;G protein-coupled receptor kinase 1 substrate motif;Pyruvate dehydrogenase kinase substrate motif	-0.25	0.5942	0	5	3.07294	-1.0163	Pseudopodium-enriched atypical kinase 1	Peak1	120	Q69Z38	NQNKTSLSQKPLNNNSEGDAEGFGSDPQQCA
25.65	25.58	25.47	24.58	25.64	23.7523	24.2328	23.9353	23.6708	23.8196	S	DNA binding;molecular_function	cell cycle;cell division;DNA repair;mitotic sister chromatid cohesion;negative regulation of cell proliferation;regulation of cell proliferation	chromatin;nucleoplasm;nucleus	Response to elevated platelet cytosolic Ca2+	Cell Cycle;Cell Cycle, Mitotic;Cohesin Loading onto Chromatin;Establishment of Sister Chromatid Cohesion;M Phase;Mitotic Anaphase;Mitotic Metaphase and Anaphase;Mitotic Prometaphase;Mitotic Telophase/Cytokinesis;Resolution of Sister Chromatid Cohesion;S Phase;Separation of Sister Chromatids	+	Casein kinase II substrate motif;G protein-coupled receptor kinase 1 substrate motif	0.01	0.97	0	5	3.79416	-1.50184	Sister chromatid cohesion protein PDS5 homolog B	Pds5b	1182	F8WHU5;Q4VA53	PGRIKGRLDSSEMDHSENEDYTMSSPLPGKK
27.39	27.25	27.31	27.41	27.48	26.87	26.79	27.02	26.83	27.1	T	DNA binding;molecular_function	cell cycle;cell division;DNA repair;mitotic sister chromatid cohesion;negative regulation of cell proliferation;regulation of cell proliferation	chromatin;nucleoplasm;nucleus	Response to elevated platelet cytosolic Ca2+	Cell Cycle;Cell Cycle, Mitotic;Cohesin Loading onto Chromatin;Establishment of Sister Chromatid Cohesion;M Phase;Mitotic Anaphase;Mitotic Metaphase and Anaphase;Mitotic Prometaphase;Mitotic Telophase/Cytokinesis;Resolution of Sister Chromatid Cohesion;S Phase;Separation of Sister Chromatids	+	Cdc2 kinase substrate motif;CDK1,2,4,6 kinase substrate motif;CDK5 kinase substrate motif;Growth associated histone HI kinase substrate motif;GSK-3, ERK1, ERK2, CDK5 substrate motif;MAPKAPK2 kinase substrate motif;MDC1 BRCT domain binding motif;Plk1 PBD domain binding motif;WW domain binding motif	0.01	0.97	5	5	3.60791	-0.445999	Sister chromatid cohesion protein PDS5 homolog B	Pds5b	1371	F8WHU5;Q4VA53	RAESPETSAVESTQSTPQKGRGRPSKAPSPS
25.95	25.98	25.93	25.72	25.94	27.26	27.26	27.32	27.26	27.06	S		cell cycle;cell division;DNA repair;mitotic sister chromatid cohesion;negative regulation of DNA replication	chromatin;nucleoplasm;nucleus;plasma membrane	Response to elevated platelet cytosolic Ca2+	Cell Cycle;Cell Cycle, Mitotic;Cohesin Loading onto Chromatin;Establishment of Sister Chromatid Cohesion;M Phase;Mitotic Anaphase;Mitotic Metaphase and Anaphase;Mitotic Prometaphase;Mitotic Telophase/Cytokinesis;Resolution of Sister Chromatid Cohesion;S Phase;Separation of Sister Chromatids	+	ATM kinase substrate motif;Casein kinase II substrate motif;DNA dependent Protein kinase substrate motif	0.23	0.5294	5	5	7.48512	1.328	Sister chromatid cohesion protein PDS5 homolog A	Pds5a	1300	E9QPI5;Q6A026	DLNKPVSKGRKRAAGSQESLEAGNAKAPKLQ
25.03	25.1	25.09	25.35	24.93	26.17	26.16	25.5	26.18	25.87	S		cell cycle;cell division;DNA repair;mitotic sister chromatid cohesion;negative regulation of DNA replication	chromatin;nucleoplasm;nucleus;plasma membrane	Response to elevated platelet cytosolic Ca2+	Cell Cycle;Cell Cycle, Mitotic;Cohesin Loading onto Chromatin;Establishment of Sister Chromatid Cohesion;M Phase;Mitotic Anaphase;Mitotic Metaphase and Anaphase;Mitotic Prometaphase;Mitotic Telophase/Cytokinesis;Resolution of Sister Chromatid Cohesion;S Phase;Separation of Sister Chromatids	+	14-3-3 domain binding motif;Akt kinase substrate motif;Calmodulin-dependent protein kinase II substrate motif;Casein kinase II substrate motif;CellSignaling AB Motif onlyR;G protein-coupled receptor kinase 1 substrate motif;GSK3 kinase substrate motif;MAPKAPK1 kinase substrate motif;MAPKAPK2 kinase substrate motif;PKA kinase substrate motif;PKC epsilon kinase substrate motif;PKC kinase substrate motif	0.23	0.5294	5	5	3.42073	0.876	Sister chromatid cohesion protein PDS5 homolog A	Pds5a	1185	E9QPI5;Q6A026;A0A0J9YV33	NSELSPSAGSRSREQSSEASETGVSENEENP
23.6327	24.0749	24.076	24.4992	23.8418	25.02	25.09	25.19	25.35	25.1	S		cell cycle;cell division;DNA repair;mitotic sister chromatid cohesion;negative regulation of DNA replication	chromatin;nucleoplasm;nucleus;plasma membrane	Response to elevated platelet cytosolic Ca2+	Cell Cycle;Cell Cycle, Mitotic;Cohesin Loading onto Chromatin;Establishment of Sister Chromatid Cohesion;M Phase;Mitotic Anaphase;Mitotic Metaphase and Anaphase;Mitotic Prometaphase;Mitotic Telophase/Cytokinesis;Resolution of Sister Chromatid Cohesion;S Phase;Separation of Sister Chromatids	+	b-Adrenergic Receptor kinase substrate motif;Casein kinase II substrate motif	0.23	0.5294	5	0	4.05405	1.12509	Sister chromatid cohesion protein PDS5 homolog A	Pds5a	1303	E9QPI5;Q6A026	KPVSKGRKRAAGSQESLEAGNAKAPKLQDGA
24.0988	23.6289	23.6835	23.5515	23.9419	25.63	25.54	25.48	25.78	26.06	S	cadherin binding involved in cell-cell adhesion;metal ion binding;protein binding	cell-cell adhesion;regulation of dendritic spine morphogenesis;regulation of synapse assembly	actin cytoskeleton;cell junction;cell-cell adherens junction;cytoplasm;cytosol;membrane;neuron projection;plasma membrane;postsynaptic density;postsynaptic membrane;synapse;Z disc			+	Casein kinase II substrate motif;ERK1,2 kinase substrate motif;Growth associated histone HI kinase substrate motif;GSK-3, ERK1, ERK2, CDK5 substrate motif;WW domain binding motif	0.11	0.5103	5	0	5.96503	1.91707	PDZ and LIM domain protein 5	Pdlim5	250	D9J2Z9;Q8CI51;D9J300;D9J301;D9J302;A0A0G2JGZ5;A0A0G2JEJ0	RSAAAFKPVGSTSVKSPSWQRPNQAAPSTGR
24.459	23.7962	24.0667	24.5295	24.55	26	25.45	25.52	25.57	24.99	S	catalytic activity;ethanolamine-phosphate cytidylyltransferase activity;nucleotidyltransferase activity;transferase activity	biosynthetic process;lipid metabolic process;phosphatidylethanolamine biosynthetic process;phospholipid biosynthetic process		Response to elevated platelet cytosolic Ca2+	Glycerophospholipid biosynthesis;Metabolism;Metabolism of lipids;Phospholipid metabolism;Synthesis of PE	+	ATM kinase substrate motif;Casein kinase II substrate motif;DNA dependent Protein kinase substrate motif;G protein-coupled receptor kinase 1 substrate motif;GSK3 kinase substrate motif;MDC1 BRCT domain binding motif;Plk1 PBD domain binding motif	0.1	0.5962	5	0	3.28291	1.22573	Ethanolamine-phosphate cytidylyltransferase	Pcyt2	163	A2ABY3;Q922E4	DLVGRMLLVTKAHHSSQEMSSEYREYADSFG
25.16	25.31	25.2	25.71	25.07	25.78	26.02	25.79	25.88	25.79	S	calmodulin binding;catalytic activity;choline-phosphate cytidylyltransferase activity;lipid binding;nucleotidyltransferase activity;phosphatidylcholine binding;protein binding;protein homodimerization activity;transferase activity	biosynthetic process;CDP-choline pathway;lipid metabolic process;phosphatidylcholine biosynthetic process;phospholipid biosynthetic process	cytoplasm;cytosol;endoplasmic reticulum;endoplasmic reticulum membrane;glycogen granule;membrane;nuclear envelope;plasma membrane	Response to elevated platelet cytosolic Ca2+	Glycerophospholipid biosynthesis;Metabolism;Metabolism of lipids;Phospholipid metabolism;Synthesis of PC	+	ERK1,2 kinase substrate motif;G protein-coupled receptor kinase 1 substrate motif;Growth associated histone HI kinase substrate motif;GSK3 kinase substrate motif;GSK-3, ERK1, ERK2, CDK5 substrate motif;PKA kinase substrate motif;PKC kinase substrate motif;WW domain binding motif	NaN	NaN	5	5	2.78421	0.562001	Choline-phosphate cytidylyltransferase A	Pcyt1a	315	P49586	KHMLKEGKGRMLQAISPKQSPSSSPTHERSP
25.59	25.36	24.96	24.88	25.42	24.59	23.8652	24.6	24.55	23.688	S	calmodulin binding;protein binding;protein-containing complex scaffold activity	brain morphogenesis;camera-type eye development;cerebellar cortex morphogenesis;cilium assembly;embryonic brain development;embryonic heart tube development;head development;in utero embryonic development;kidney development;limb morphogenesis;microtubule cytoskeleton organization;mitotic spindle organization;multicellular organism growth;negative regulation of apoptotic process;neural precursor cell proliferation;neuron migration;olfactory bulb development;positive regulation of intracellular protein transport;signal transduction;spindle organization;vasculature development	centriolar satellite;centriole;centrosome;ciliary basal body;cis-Golgi network;cytoplasm;cytoskeleton;cytosol;intercellular bridge;microtubule;microtubule organizing center;motile cilium;pericentriolar material	Response to elevated platelet cytosolic Ca2+	Anchoring of the basal body to the plasma membrane;AURKA Activation by TPX2;Cell Cycle;Cell Cycle, Mitotic;Centrosome maturation;Cilium Assembly;G2/M Transition;Loss of Nlp from mitotic centrosomes;Loss of proteins required for interphase microtubule organizationÂ from the centrosome;M Phase;Mitotic G2-G2/M phases;Mitotic Prometaphase;Organelle biogenesis and maintenance;Recruitment of mitotic centrosome proteins and complexes;Recruitment of NuMA to mitotic centrosomes;Regulation of PLK1 Activity at G2/M Transition	+	Cdc2 kinase substrate motif;CDK kinase substrate motif;CDK1,2,4,6 kinase substrate motif;ERK1,2 kinase substrate motif;GSK-3, ERK1, ERK2, CDK5 substrate motif;PKA kinase substrate motif;PKC kinase substrate motif;WW domain binding motif	0.92	0.8148	3	5	2.44422	-0.983367	Pericentrin	Pcnt	2519	A0A1W2P737;F8VPV0;P48725	RWKEEVSGGNGPCRGSPGRGSLERDQFQEQQ
26.02	25.92	26.01	25.49	25.87	25.19	25.51	25.5	25.29	24.86	S	protein binding	cell projection organization;centrosome cycle;cilium assembly;cytoplasmic microtubule organization;interkinetic nuclear migration;intraciliary transport involved in cilium assembly;microtubule anchoring;microtubule anchoring at centrosome;negative regulation of neurogenesis;neuron migration;neuronal stem cell population maintenance;non-motile cilium assembly;positive regulation of intracellular protein transport;protein localization to centrosome;social behavior	apical part of cell;cell projection;centriolar satellite;centriole;centrosome;ciliary basal body;ciliary transition zone;cytoplasm;cytoskeleton;cytosol;microtubule organizing center;nuclear membrane;pericentriolar material;protein-containing complex	Response to elevated platelet cytosolic Ca2+	Anchoring of the basal body to the plasma membrane;AURKA Activation by TPX2;Cell Cycle;Cell Cycle, Mitotic;Centrosome maturation;Cilium Assembly;G2/M Transition;Loss of Nlp from mitotic centrosomes;Loss of proteins required for interphase microtubule organizationÂ from the centrosome;M Phase;Mitotic G2-G2/M phases;Mitotic Prometaphase;Organelle biogenesis and maintenance;Recruitment of mitotic centrosome proteins and complexes;Recruitment of NuMA to mitotic centrosomes;Regulation of PLK1 Activity at G2/M Transition	+	14-3-3 domain binding motif;Calmodulin-dependent protein kinase II substrate motif;Calmodulin-dependent protein kinase IV substrate motif;Casein kinase II substrate motif;CellSignaling AB Motif onlyR;Chk1 kinase substrate motif;G protein-coupled receptor kinase 1 substrate motif;MAPKAPK2 kinase substrate motif;PKA kinase substrate motif;PKC kinase substrate motif;Pyruvate dehydrogenase kinase substrate motif	-0.63	0.6943	5	5	2.3088	-0.592	Pericentriolar material 1 protein	Pcm1	1432	Q9R0L6	QRALYALQDIVSRHISESDEREGENVKPVNS
24.77	24.64	24.82	24.54	25.07	24.6813	23.4672	24.005	23.5828	24.0027	S	protein binding	cell projection organization;centrosome cycle;cilium assembly;cytoplasmic microtubule organization;interkinetic nuclear migration;intraciliary transport involved in cilium assembly;microtubule anchoring;microtubule anchoring at centrosome;negative regulation of neurogenesis;neuron migration;neuronal stem cell population maintenance;non-motile cilium assembly;positive regulation of intracellular protein transport;protein localization to centrosome;social behavior	apical part of cell;cell projection;centriolar satellite;centriole;centrosome;ciliary basal body;ciliary transition zone;cytoplasm;cytoskeleton;cytosol;microtubule organizing center;nuclear membrane;pericentriolar material;protein-containing complex	Response to elevated platelet cytosolic Ca2+	Anchoring of the basal body to the plasma membrane;AURKA Activation by TPX2;Cell Cycle;Cell Cycle, Mitotic;Centrosome maturation;Cilium Assembly;G2/M Transition;Loss of Nlp from mitotic centrosomes;Loss of proteins required for interphase microtubule organizationÂ from the centrosome;M Phase;Mitotic G2-G2/M phases;Mitotic Prometaphase;Organelle biogenesis and maintenance;Recruitment of mitotic centrosome proteins and complexes;Recruitment of NuMA to mitotic centrosomes;Regulation of PLK1 Activity at G2/M Transition	+	Casein kinase I substrate motif;ERK1,2 kinase substrate motif;GSK-3, ERK1, ERK2, CDK5 substrate motif;WW domain binding motif	-0.63	0.6943	0	5	2.12107	-0.820205	Pericentriolar material 1 protein	Pcm1	1729	Q9R0L6	SYAKEAKRILEGDHGSPAGEIDDEDKDKDET
23.5495	24.3875	24.0431	23.6988	24.1536	24.71	24.87	24.68	24.76	24.69	S	chromatin binding;DNA binding;DNA binding transcription factor activity;protein binding;RNA polymerase II regulatory region sequence-specific DNA binding;sequence-specific DNA binding;transcription factor binding	embryonic limb morphogenesis;positive regulation of transcription by RNA polymerase II;proximal/distal pattern formation;regulation of transcription, DNA-templated;transcription, DNA-templated	nucleus;transcription factor complex			+	ATM kinase substrate motif;Casein kinase II substrate motif;DNA dependent Protein kinase substrate motif;MAPKAPK2 kinase substrate motif;MDC1 BRCT domain binding motif;PKA kinase substrate motif;PKC kinase substrate motif;Plk1 PBD domain binding motif	NaN	NaN	5	0	2.95872	0.7755	Pre-B-cell leukemia transcription factor 2	Pbx2	23	Q3UR63;V9GXB8;O35984;G3UXL9	VLCEIKEKTGLSIRSSQEEEPVDPQLMRLDN
24.5232	23.4003	24.0514	23.6832	23.8204	24.96	24.88	25.15	24.91	25.09	S	DNA binding;DNA ligase (ATP) activity;NAD+ ADP-ribosyltransferase activity;protein ADP-ribosylase activity;protein binding;transferase activity;transferase activity, transferring glycosyl groups	base-excision repair;DNA ligation involved in DNA repair;DNA repair;extrinsic apoptotic signaling pathway;lagging strand elongation;peptidyl-serine ADP-ribosylation;protein ADP-ribosylation	cytoplasm;nucleolus;nucleoplasm;nucleus	Response to elevated platelet cytosolic Ca2+	Base Excision Repair;DNA Damage Recognition in GG-NER;DNA Double-Strand Break Repair;DNA Repair;Dual Incision in GG-NER;Formation of Incision Complex in GG-NER;Global Genome Nucleotide Excision Repair (GG-NER);HDR through MMEJ (alt-NHEJ);Homology Directed Repair;Nucleotide Excision Repair;POLB-Dependent Long Patch Base Excision Repair;Resolution of Abasic Sites (AP sites);Resolution of AP sites via the multiple-nucleotide patch replacement pathway	+	b-Adrenergic Receptor kinase substrate motif;Casein kinase I substrate motif;ERK1,2 kinase substrate motif;GSK-3, ERK1, ERK2, CDK5 substrate motif;WW domain binding motif	-0.95	0.5108	5	0	3.30332	1.10233	Poly [ADP-ribose] polymerase 2	Parp2	32	O88554	EAKKVDNGNKATEDDSPPGKKMRTCQRKGPM
24.4544	23.9665	24.659	23.1363	23.9968	25.09	25.02	25.08	25.12	25.24	S	ATP binding;magnesium ion binding;manganese ion binding;metal ion binding;nucleotide binding;nucleotidyltransferase activity;polynucleotide adenylyltransferase activity;protein binding;RNA binding;transferase activity	mRNA polyadenylation;mRNA processing;regulation of mRNA 3'-end processing;RNA 3'-end processing;RNA polyadenylation	cytoplasm;nucleoplasm;nucleus	Response to elevated platelet cytosolic Ca2+	Cleavage of Growing Transcript in the Termination Region;Gene expression (Transcription);Metabolism of RNA;mRNA 3'-end processing;mRNA Splicing;mRNA Splicing - Major Pathway;Processing of Capped Intron-Containing Pre-mRNA;Processing of Capped Intronless Pre-mRNA;Processing of Intronless Pre-mRNAs;RNA Polymerase II Transcription;RNA Polymerase II Transcription Termination	+	ATM kinase substrate motif;DNA dependent Protein kinase substrate motif;MAPKAPK2 kinase substrate motif;MDC1 BRCT domain binding motif;Plk1 PBD domain binding motif	-0.02	0.8911	5	0	2.41985	1.06743	Poly(A) polymerase alpha	Papola	242	F6VTN8;E9PWC8;E9PZR3;E9QAN2;Q61183	PTSAMKTSPLNSSGSSQGRNSPAPAVTAASV
23.8841	24.2043	23.8738	23.6263	23.8825	24.25	24.29	24.56	24.4	24.68	S	DNA binding;DNA-directed DNA polymerase activity;metal ion binding;nucleotidyltransferase activity;polynucleotide adenylyltransferase activity;transferase activity	cell cycle;cell division;DNA biosynthetic process;histone mRNA catabolic process;mRNA processing;ncRNA polyadenylation involved in polyadenylation-dependent ncRNA catabolic process;negative regulation of telomere maintenance via telomerase;rRNA processing	cellular_component;cytoplasm;nucleolus;nucleus			+	14-3-3 domain binding motif;ATM kinase substrate motif;Calmodulin-dependent protein kinase II substrate motif;Calmodulin-dependent protein kinase IV substrate motif;CellSignaling AB Motif onlyR;Chk1 kinase substrate motif;DNA dependent Protein kinase substrate motif;G protein-coupled receptor kinase 1 substrate motif;GSK3 kinase substrate motif;PKA kinase substrate motif;PKC kinase substrate motif	NaN	NaN	5	0	2.65176	0.5418	Non-canonical poly(A) RNA polymerase PAPD5	Papd5	549	F8WI26;E9QJT6;Q68ED3;F6UPY1	PKQLLCRPPTVTRVGSQDVSLEVSQAVGKMQ
24.4277	23.7628	24.2564	23.9889	23.8229	25.21	25.3	25.06	25.37	24.69	S	ATP binding;kinase activity;pantothenate kinase activity	aerobic respiration;coenzyme A biosynthetic process;mitochondrion morphogenesis;phosphorylation;regulation of bile acid metabolic process;regulation of fatty acid metabolic process;regulation of mitochondrial membrane potential;regulation of triglyceride metabolic process;spermatid development	cytosol;mitochondrion	Response to elevated platelet cytosolic Ca2+	Coenzyme A biosynthesis;Metabolism;Metabolism of vitamins and cofactors;Metabolism of water-soluble vitamins and cofactors;Vitamin B5 (pantothenate) metabolism	+	14-3-3 domain binding motif;Akt kinase substrate motif;Calmodulin-dependent protein kinase II substrate motif;CellSignaling AB Motif onlyR;G protein-coupled receptor kinase 1 substrate motif;GSK3 kinase substrate motif;MAPKAPK1 kinase substrate motif;p70 Ribosomal S6 kinase substrate motif;Phosphorylase kinase substrate motif;PKA kinase substrate motif;PKC kinase substrate motif	0.57	0.2187	5	0	3.5524	1.07426		Pank2	62	V9GX56;V9GXP9;Q3U4S0	SGSGEAESVRRERPGSLGGSTSAGRPRAEGL
25.25	25.22	23.1833	25.12	24.0709	25.73	25.96	26.05	25.88	25.59	S	actin binding	actin cytoskeleton organization;cell migration;epithelial cell morphogenesis;keratinocyte development	actin cytoskeleton;actin filament;axon;cell junction;cell projection;cytoplasm;cytoskeleton;cytosol;focal adhesion;growth cone;lamellipodium;nucleus;plasma membrane;podosome;ruffle;Z disc			+	Casein kinase II substrate motif;ERK1,2 kinase substrate motif;GSK-3, ERK1, ERK2, CDK5 substrate motif;WW domain binding motif	-0.26	0.8167	5	3	1.79812	1.27315	Palladin	Palld	782	Q9ET54	TPTSSPSSSSLPSPLSPTPRPFGRAPGPPFV
24.2663	23.8048	24.1879	23.7806	24.2758	25.34	25.31	24.94	25.34	25.47	S	ATP binding;catalytic activity;GTPase binding;kinase activity;MAP kinase kinase activity;metal ion binding;nucleotide binding;protein binding;protein kinase activity;protein serine/threonine kinase activity;Rac GTPase binding;Rho GTPase binding;SH3 domain binding;transferase activity	actin cytoskeleton organization;activation of MAPK activity;activation of protein kinase activity;axonogenesis;cell migration;cellular response to organic cyclic compound;dendrite development;dendritic spine development;dendritic spine morphogenesis;MAPK cascade;metabolic process;multicellular organism development;phosphorylation;positive regulation of dendritic spine morphogenesis;positive regulation of DNA biosynthetic process;positive regulation of fibroblast migration;positive regulation of neuron apoptotic process;protein phosphorylation;regulation of actin cytoskeleton organization;regulation of actin filament polymerization;regulation of apoptotic process;regulation of axonogenesis;regulation of MAPK cascade;regulation of mitotic cell cycle;regulation of neuron projection development;Rho protein signal transduction;signal transduction by protein phosphorylation;stress-activated protein kinase signaling cascade	cytoplasm;cytosol;endosome	Response to elevated platelet cytosolic Ca2+	Adaptive Immune System;Axon guidance;CD209 (DC-SIGN) signaling;CD28 co-stimulation;CD28 dependent Vav1 pathway;Costimulation by the CD28 family;C-type lectin receptors (CLRs);Developmental Biology;EPH-Ephrin signaling;Ephrin signaling;Generation of second messenger molecules;Immune System;Innate Immune System;MAPK family signaling cascades;MAPK6/MAPK4 signaling;RHO GTPase Effectors;RHO GTPases activate PAKs;Sema3A PAK dependent Axon repulsion;Semaphorin interactions;Signal Transduction;Signaling by Receptor Tyrosine Kinases;Signaling by Rho GTPases;Signaling by VEGF;TCR signaling;VEGFA-VEGFR2 Pathway;VEGFR2 mediated vascular permeability	+	b-Adrenergic Receptor kinase substrate motif	NaN	NaN	5	0	4.55627	1.21693	Serine/threonine-protein kinase PAK 3	Pak3	4	A3KGC2;A3KGC3;A3KGC4;A3KGC5;Q61036	____________MSDSLDNEEKPPAPPLRMN
25.7	25.69	25.79	25.51	25.76	27.04	27.12	27.32	27.07	27.28	S	1-alkyl-2-acetylglycerophosphocholine esterase activity;hydrolase activity;platelet-activating factor acetyltransferase activity;protein binding;protein homodimerization activity	brain development;lipid catabolic process;lipid metabolic process;positive regulation of macroautophagy;spermatogenesis	cytoplasm;cytosol;fibrillar center;nucleolus;plasma membrane	Response to elevated platelet cytosolic Ca2+	COPI-independent Golgi-to-ER retrograde traffic;Golgi-to-ER retrograde transport;Immune System;Innate Immune System;Intra-Golgi and retrograde Golgi-to-ER traffic;Membrane Trafficking;Neutrophil degranulation;Vesicle-mediated transport	+	ATM kinase substrate motif;Casein kinase II substrate motif;DNA dependent Protein kinase substrate motif;G protein-coupled receptor kinase 1 substrate motif;GSK3 kinase substrate motif;Pyruvate dehydrogenase kinase substrate motif	0.05	0.8822	5	5	7.35294	1.476	Platelet-activating factor acetylhydrolase IB subunit beta	Pafah1b2	2	A0A1L1SSQ5;A0A1L1SQ76;A0A1L1SRD0;A0A1L1SQV7;A0A1L1SVK0;Q61206	______________MSQGDSNPAAIPHAAED
24.0426	23.6802	24.4745	23.6735	25.67	25.43	25.46	25.05	26.19	25.98	S	ion channel binding	protein localization to Golgi apparatus;protein localization to plasma membrane	COPI-coated vesicle;Golgi apparatus			+	b-Adrenergic Receptor kinase substrate motif;Casein kinase II substrate motif;G protein-coupled receptor kinase 1 substrate motif;PKA kinase substrate motif;PKC kinase substrate motif	0.28	0.2836	5	1	1.83411	1.31384	Phosphofurin acidic cluster sorting protein 1	Pacs1	529	Q8K212	RQLSKPLSERTNSSDSERSPDLGHSTQIPRK
25.16	25.23	25.04	25.02	25.02	24.74	24.83	24.77	24.44	24.42	S	G-protein coupled purinergic nucleotide receptor activity;G-protein coupled receptor activity;signal transducer activity	G-protein coupled purinergic nucleotide receptor signaling pathway;G-protein coupled receptor signaling pathway;phospholipase C-activating G-protein coupled receptor signaling pathway;positive regulation of mucus secretion;regulation of blood vessel diameter;signal transduction	integral component of membrane;membrane;plasma membrane	Response to elevated platelet cytosolic Ca2+	Class A/1 (Rhodopsin-like receptors);G alpha (q) signalling events;GPCR downstream signalling;GPCR ligand binding;Metabolism of proteins;Nucleotide-like (purinergic) receptors;P2Y receptors;Signal Transduction;Signaling by GPCR;Surfactant metabolism	+	DNA dependent Protein kinase substrate motif;ERK1,2 kinase substrate motif;GSK-3, ERK1, ERK2, CDK5 substrate motif;WW domain binding motif	NaN	NaN	5	5	2.80148	-0.454	P2Y purinoceptor 2	P2ry2	329	A0A0R4J289;P35383	VRFARDAKPPTEPTPSPQARRKLGLHRPNRT
24.2516	23.5812	25.47	23.7917	23.8152	25.25	25.6	25.2	25.6	25.94	S	cysteine-type peptidase activity;DNA binding;hydrolase activity;K63-linked polyubiquitin modification-dependent protein binding;Lys48-specific deubiquitinase activity;metal ion binding;peptidase activity;protein binding;thiol-dependent ubiquitin-specific protease activity;thiol-dependent ubiquitinyl hydrolase activity;zinc ion binding	adaptive immune response;immune system process;mucosal immune response;negative regulation of I-kappaB kinase/NF-kappaB signaling;negative regulation of interleukin-8 production;negative regulation of protein localization to nucleus;negative regulation of transcription by RNA polymerase II;protein deubiquitination;protein deubiquitination involved in ubiquitin-dependent protein catabolic process;protein K11-linked deubiquitination;protein K48-linked deubiquitination;protein K63-linked deubiquitination;proteolysis	cytoplasm;nucleus	Response to elevated platelet cytosolic Ca2+	Death Receptor Signalling;Deubiquitination;Metabolism of proteins;Ovarian tumor domain proteases;Post-translational protein modification;Regulation of TNFR1 signaling;Signal Transduction;TNF signaling;TNFR1-induced NFkappaB signaling pathway;TNFR1-induced proapoptotic signaling	+	b-Adrenergic Receptor kinase substrate motif;Casein kinase II substrate motif;G protein-coupled receptor kinase 1 substrate motif;GSK3 kinase substrate motif;PKA kinase substrate motif;PKC kinase substrate motif	0.27	0.9071	5	1	2.18902	1.33607	OTU domain-containing protein 7B	Otud7b	467	B2RUR8	ASAGDEPRSTPESGESDKESVGSSSLGNEGS
24.1877	23.8638	24.0107	23.0624	24.1318	25.19	25.31	25.27	25.11	25.44	S	cysteine-type peptidase activity;hydrolase activity;peptidase activity;protein binding;thiol-dependent ubiquitin-specific protease activity;thiol-dependent ubiquitinyl hydrolase activity	negative regulation of protein kinase B signaling;protein K11-linked deubiquitination;protein K27-linked deubiquitination;protein K48-linked deubiquitination;protein K6-linked deubiquitination;protein stabilization;proteolysis	cytoplasm	Response to elevated platelet cytosolic Ca2+	Deubiquitination;Intracellular signaling by second messengers;Metabolism of proteins;Ovarian tumor domain proteases;PIP3 activates AKT signaling;Post-translational protein modification;PTEN Regulation;Regulation of PTEN stability and activity;Signal Transduction	+	14-3-3 domain binding motif;Calmodulin-dependent protein kinase II substrate motif;CellSignaling AB Motif onlyR;PAK2 kinase substrate motif;PKA kinase substrate motif;PKC epsilon kinase substrate motif;PKC kinase substrate motif	NaN	NaN	5	0	3.79454	1.41271	OTU domain-containing protein 3	Otud3	306	B1AZ99	QRGPSREEAGSGRRLSGNQGRNEGRMETSEA
25.54	25.21	25.53	26.11	25.36	26.11	26.22	26.24	26.24	25.99	S	protein binding	osteoclast differentiation	cytosol;integral component of membrane;lysosomal membrane;lysosome;membrane	Response to elevated platelet cytosolic Ca2+	Ion channel transport;Stimuli-sensing channels;Transport of small molecules	+	AMP-activated protein kinase substrate motif;PKA kinase substrate motif	NaN	NaN	5	5	2.285	0.609999	Osteopetrosis-associated transmembrane protein 1	Ostm1	329	Q8BGT0	KKRKLILPKRLKSSTSFANIQENAT______
24.1206	23.8982	24.56	23.6561	24.5128	24.64	24.88	25.06	24.6	24.95	S	cholesterol binding;lipid binding;phosphatidylinositol-4-phosphate binding;phosphatidylserine binding;phospholipid transporter activity;protein binding	activation of protein kinase B activity;fat cell differentiation;lipid transport;negative regulation of cell migration;negative regulation of sequestering of triglyceride;phospholipid transport;positive regulation of glucose import in response to insulin stimulus;positive regulation of insulin receptor signaling pathway;positive regulation of protein kinase B signaling;protein localization to nuclear pore	cortical endoplasmic reticulum;endoplasmic reticulum;endoplasmic reticulum membrane;integral component of membrane;membrane;nuclear membrane;nucleus	Response to elevated platelet cytosolic Ca2+	Acyl chain remodelling of PS;Glycerophospholipid biosynthesis;Metabolism;Metabolism of lipids;Phospholipid metabolism	+	Casein kinase I substrate motif;MDC1 BRCT domain binding motif;PKA kinase substrate motif;PKC kinase substrate motif;Plk1 PBD domain binding motif	0.16	0.752	5	1	2.06403	0.676475	Oxysterol-binding protein	Osbpl8	14	B9EJ86	__MEAALADGEPDRSSLLGDSKDVLGPSTVV
24.2811	23.9951	23.8832	23.792	24.1712	24.52	24.47	24.52	24.65	24.62	S	cholesterol binding;lipid binding	biological_process;lipid transport	cell projection;cytoplasm;cytosol;endoplasmic reticulum;endoplasmic reticulum membrane;filopodium tip;membrane;nuclear membrane;nucleus;perinuclear endoplasmic reticulum;plasma membrane	Response to elevated platelet cytosolic Ca2+	Bile acid and bile salt metabolism;Metabolism;Metabolism of lipids;Metabolism of steroids;Synthesis of bile acids and bile salts	+	Casein kinase II substrate motif;G protein-coupled receptor kinase 1 substrate motif;GSK3 kinase substrate motif;MAPKAPK2 kinase substrate motif;PKA kinase substrate motif;PKC kinase substrate motif;Pyruvate dehydrogenase kinase substrate motif	NaN	NaN	5	0	3.25346	0.531487	Oxysterol-binding protein	Osbpl3	29	D3Z194;F8WH20;D3YTT6;Q9DBS9;A0A0N4SV33;D3YVF7	VSPSRSTSSCSSKQGSRQDSWEVVEGLRGEM
23.9637	24.0271	24.2752	23.9264	23.7705	24.52	24.47	24.52	24.65	24.62	S	cholesterol binding;lipid binding	biological_process;lipid transport	cell projection;cytoplasm;cytosol;endoplasmic reticulum;endoplasmic reticulum membrane;filopodium tip;membrane;nuclear membrane;nucleus;perinuclear endoplasmic reticulum;plasma membrane	Response to elevated platelet cytosolic Ca2+	Bile acid and bile salt metabolism;Metabolism;Metabolism of lipids;Metabolism of steroids;Synthesis of bile acids and bile salts	+	14-3-3 domain binding motif;b-Adrenergic Receptor kinase substrate motif;Calmodulin-dependent protein kinase II substrate motif;Casein kinase II substrate motif;CellSignaling AB Motif onlyR;MAPKAPK2 kinase substrate motif;PKA kinase substrate motif;PKC kinase substrate motif	NaN	NaN	5	0	3.64653	0.563433	Oxysterol-binding protein	Osbpl3	33	D3Z194;F8WH20;D3YTT6;Q9DBS9;A0A0N4SV33;D3YVF7	RSTSSCSSKQGSRQDSWEVVEGLRGEMTYTQ
25.08	25.19	25.27	25.2	25.18	25.7	25.71	25.65	25.36	25.6	S	lipid binding;phosphatidylinositol-4-phosphate binding;protein domain specific binding;sterol transporter activity	lipid transport;positive regulation of growth of symbiont in host;sterol transport	cell junction;cytoplasm;cytosol;endoplasmic reticulum;endoplasmic reticulum membrane;Golgi apparatus;Golgi membrane;membrane;nucleolus;nucleoplasm;nucleus;perinuclear region of cytoplasm	Response to elevated platelet cytosolic Ca2+	Bile acid and bile salt metabolism;Metabolism;Metabolism of lipids;Metabolism of steroids;Sphingolipid de novo biosynthesis;Sphingolipid metabolism;Synthesis of bile acids and bile salts	+	b-Adrenergic Receptor kinase substrate motif;Casein kinase II substrate motif	0.04	0.8808	5	5	3.45176	0.42	Oxysterol-binding protein 1	Osbp	191	Q3B7Z2	LAKAKAVKMLAESDDSGDEESVSQTDKTELQ
24.2539	23.9793	24.2511	24.0803	24.3442	26.08	26.22	26.03	26.09	26.15	S	G-protein coupled receptor activity;olfactory receptor activity;signal transducer activity	detection of chemical stimulus involved in sensory perception of smell;G-protein coupled receptor signaling pathway;response to stimulus;sensory perception of smell;signal transduction	integral component of membrane;membrane;plasma membrane	Response to elevated platelet cytosolic Ca2+	G alpha (s) signalling events;GPCR downstream signalling;Olfactory Signaling Pathway;Signal Transduction;Signaling by GPCR	+	Casein kinase II substrate motif	NaN	NaN	5	0	8.31171	1.93223	Olfactory receptor	Olfr65	228	E9PYY9;A0A1B0GSF4;E9Q382	FFSYVLILKTVMGIASTDERAKALNTCVSHI
23.7795	23.5716	23.5782	24.3414	23.5838	26.08	26.22	26.03	26.09	26.15	T	G-protein coupled receptor activity;olfactory receptor activity;signal transducer activity	detection of chemical stimulus involved in sensory perception of smell;G-protein coupled receptor signaling pathway;response to stimulus;sensory perception of smell;signal transduction	integral component of membrane;membrane;plasma membrane	Response to elevated platelet cytosolic Ca2+	G alpha (s) signalling events;GPCR downstream signalling;Olfactory Signaling Pathway;Signal Transduction;Signaling by GPCR	+	G protein-coupled receptor kinase 1 substrate motif;MDC1 BRCT domain binding motif;Plk1 PBD domain binding motif	NaN	NaN	5	0	6.51827	2.34308	Olfactory receptor	Olfr65	229	E9PYY9;A0A1B0GSF4;E9Q382	FSYVLILKTVMGIASTDERAKALNTCVSHIC
24.2175	23.9141	23.9308	24.0616	24.055	24.66	25.05	24.73	24.28	24.34	S	G-protein coupled receptor activity;olfactory receptor activity;signal transducer activity	detection of chemical stimulus involved in sensory perception of smell;G-protein coupled receptor signaling pathway;response to stimulus;sensory perception of smell;signal transduction	integral component of membrane;membrane;plasma membrane			+	Casein kinase II substrate motif;G protein-coupled receptor kinase 1 substrate motif;GSK3 kinase substrate motif;MDC1 BRCT domain binding motif;Plk1 PBD domain binding motif	NaN	NaN	5	0	2.30075	0.576195	Olfactory receptor	Olfr564	312	E9PWA8	KTKKIRKAVLKVFHSSMTKS___________
23.9582	24.0448	24.327	24.0658	24.3278	24.93	25.02	24.92	24.95	24.91	S	signaling receptor activity	regulation of growth;signal transduction	cytoplasm;membrane;nucleus			+	ATM kinase substrate motif;Casein kinase II substrate motif;DNA dependent Protein kinase substrate motif	0.08	0.7853	5	0	5.10877	0.801291	Opioid growth factor receptor	Ogfr	406	Q99PG2	EKIALNLEGCALSPTSQEPREAEQPCLVARV
24.01	24.28	24.54	24.35	24.63	25.2	25.19	25.13	25.19	25.15	S	signaling receptor activity	regulation of growth;signal transduction	cytoplasm;membrane;nucleus			+	Casein kinase II substrate motif;ERK1,2 kinase substrate motif;GSK-3, ERK1, ERK2, CDK5 substrate motif;WW domain binding motif	0.08	0.7853	5	5	4.12881	0.81	Opioid growth factor receptor	Ogfr	403	Q99PG2	SEVEKIALNLEGCALSPTSQEPREAEQPCLV
23.9456	24.196	24.213	23.8977	23.7185	25.39	25.28	25.12	25.54	25.66	S	signaling receptor activity	regulation of growth;signal transduction	cytoplasm;membrane;nucleus			+	ATM kinase substrate motif;Casein kinase I substrate motif;Casein kinase II substrate motif;DNA dependent Protein kinase substrate motif;G protein-coupled receptor kinase 1 substrate motif	0.08	0.7853	5	0	5.23513	1.40382	Opioid growth factor receptor	Ogfr	563	Q99PG2	GPEDPKSQVEPEDPKSQVEPEDPKSQVEPED
24.5428	23.7818	23.7917	24.2377	24.2535	25.07	25.24	25.22	25.28	25.27	S	signaling receptor activity	regulation of growth;signal transduction	cytoplasm;membrane;nucleus			+	ATM kinase substrate motif;Casein kinase I substrate motif;DNA dependent Protein kinase substrate motif;G protein-coupled receptor kinase 1 substrate motif	0.08	0.7853	5	0	4.03615	1.09449	Opioid growth factor receptor	Ogfr	581	Q99PG2	EPEDPKSQVEPEDPKSQVGPEDPQSQVGPEQ
24.2693	24.0861	23.8352	24.0967	24.2062	25.75	25.75	25.74	25.48	25.4	S	dioxygenase activity;iron ion binding;L-ascorbic acid binding;metal ion binding;oxidoreductase activity;oxidoreductase activity, acting on paired donors, with incorporation or reduction of molecular oxygen;oxidoreductase activity, acting on paired donors, with incorporation or reduction of molecular oxygen, 2-oxoglutarate as one donor, and incorporation of one atom each of oxygen into both donors;peptidyl-proline 3-dioxygenase activity;peptidyl-proline dioxygenase activity	cell proliferation;oxidation-reduction process;peptidyl-proline hydroxylation;protein hydroxylation;regulation of translational termination;stress granule assembly	cytoplasm;cytoplasmic stress granule;cytosol;nucleus			+	ATM kinase substrate motif;Casein kinase II substrate motif;DNA dependent Protein kinase substrate motif	0.35	0.4109	5	0	6.26232	1.52531	Prolyl 3-hydroxylase OGFOD1	Ogfod1	398	D3YTU2;Q3U0K8	RPSGPENNQVAAGSHSQENGEQADPEAQEEE
25.4	25.27	25.03	25.35	25.38	23.9018	24.62	24.7	24.64	24.1768	S	ATP binding;nucleotide binding;preribosome binding	positive regulation of telomerase activity;ribosome biogenesis	nucleolus;nucleoplasm;nucleus;telomerase holoenzyme complex			+	b-Adrenergic Receptor kinase substrate motif;Phosphorylase kinase substrate motif;PKA kinase substrate motif;PKC kinase substrate motif	-0.12	0.4636	3	5	3.04953	-0.878275	Nuclear valosin-containing protein-like	Nvl	184	Q9DBY8	EGGWFIDKTPGGKKESLPLDLSDDQSNSKKQ
25.03	25.13	24.61	24.47	25.39	23.6862	24.4062	23.8377	24.0157	24.1843	S	structural constituent of nuclear pore;transporter activity	mitotic cell cycle;mRNA export from nucleus;mRNA transport;nucleocytoplasmic transport;protein import into nucleus;protein transport;ribosomal large subunit export from nucleus;ribosomal small subunit export from nucleus	nuclear pore;nucleoplasm;nucleus	Response to elevated platelet cytosolic Ca2+	Cell Cycle;Cell Cycle, Mitotic;Cellular response to heat stress;Cellular responses to external stimuli;Cellular responses to stress;Gene expression (Transcription);Gene Silencing by RNA;Glucose metabolism;Glycolysis;M Phase;Metabolism;Metabolism of carbohydrates;Metabolism of non-coding RNA;Metabolism of proteins;Metabolism of RNA;Mitotic Prophase;Nuclear Envelope Breakdown;Nuclear Pore Complex (NPC) Disassembly;Post-translational protein modification;Processing of Capped Intron-Containing Pre-mRNA;Regulation of Glucokinase by Glucokinase Regulatory Protein;Regulation of HSF1-mediated heat shock response;snRNP Assembly;SUMO E3 ligases SUMOylate target proteins;SUMOylation;SUMOylation of chromatin organization proteins;SUMOylation of DNA damage response and repair proteins;SUMOylation of DNA replication proteins;Transcriptional regulation by small RNAs;Transport of Mature mRNA derived from an Intron-Containing Transcript;Transport of Mature Transcript to Cytoplasm	+	14-3-3 domain binding motif;Calmodulin-dependent protein kinase II substrate motif;Casein kinase II substrate motif;CellSignaling AB Motif onlyR;ERK1,2 kinase substrate motif;G protein-coupled receptor kinase 1 substrate motif;GSK-3, ERK1, ERK2, CDK5 substrate motif;PKA kinase substrate motif;PKC kinase substrate motif;WW domain binding motif	-0.15	0.4214	0	5	2.55398	-0.899986	Nuclear pore complex protein Nup88	Nup88	12	J3QNZ2;Q8CEC0	____XLRLREGVRNQSPAEAEKPAASTSPSC
25.79	25.83	25.73	25.44	25.77	24.82	24.94	25.41	25.23	25.05	S	nucleic acid binding;phospholipid binding;protein homodimerization activity;single-stranded DNA binding	cellular response to leukemia inhibitory factor;mRNA transport;NLS-bearing protein import into nucleus;nuclear pore organization;nucleocytoplasmic transport;protein transport;regulation of transcription, DNA-templated	membrane;nuclear membrane;nuclear pore;nuclear pore central transport channel;nuclear pore nuclear basket;nucleoplasm;nucleus;plasma membrane	Response to elevated platelet cytosolic Ca2+	Cell Cycle;Cell Cycle, Mitotic;Cellular response to heat stress;Cellular responses to external stimuli;Cellular responses to stress;Gene expression (Transcription);Gene Silencing by RNA;Glucose metabolism;Glycolysis;M Phase;Metabolism;Metabolism of carbohydrates;Metabolism of non-coding RNA;Metabolism of proteins;Metabolism of RNA;Mitotic Prophase;Nuclear Envelope Breakdown;Nuclear Pore Complex (NPC) Disassembly;Post-translational protein modification;Processing of Capped Intron-Containing Pre-mRNA;Regulation of Glucokinase by Glucokinase Regulatory Protein;Regulation of HSF1-mediated heat shock response;snRNP Assembly;SUMO E3 ligases SUMOylate target proteins;SUMOylation;SUMOylation of chromatin organization proteins;SUMOylation of DNA damage response and repair proteins;SUMOylation of DNA replication proteins;Transcriptional regulation by small RNAs;Transport of Mature mRNA derived from an Intron-Containing Transcript;Transport of Mature Transcript to Cytoplasm	+	ERK1,2 kinase substrate motif;G protein-coupled receptor kinase 1 substrate motif;GSK-3, ERK1, ERK2, CDK5 substrate motif;WW domain binding motif	-0.03	0.9224	5	5	2.94665	-0.622001	Nucleoporin NUP53	Nup35	73	Q8R4R6;A2ATJ2	SVGVMEMRSPLLAGGSPPQPVVPAHKDKSGA
25.38	25.55	25.29	25.23	25.4	24.4349	23.547	24.73	24.62	24.34	S	nucleic acid binding;phospholipid binding;protein homodimerization activity;single-stranded DNA binding	cellular response to leukemia inhibitory factor;mRNA transport;NLS-bearing protein import into nucleus;nuclear pore organization;nucleocytoplasmic transport;protein transport;regulation of transcription, DNA-templated	membrane;nuclear membrane;nuclear pore;nuclear pore central transport channel;nuclear pore nuclear basket;nucleoplasm;nucleus;plasma membrane	Response to elevated platelet cytosolic Ca2+	Cell Cycle;Cell Cycle, Mitotic;Cellular response to heat stress;Cellular responses to external stimuli;Cellular responses to stress;Gene expression (Transcription);Gene Silencing by RNA;Glucose metabolism;Glycolysis;M Phase;Metabolism;Metabolism of carbohydrates;Metabolism of non-coding RNA;Metabolism of proteins;Metabolism of RNA;Mitotic Prophase;Nuclear Envelope Breakdown;Nuclear Pore Complex (NPC) Disassembly;Post-translational protein modification;Processing of Capped Intron-Containing Pre-mRNA;Regulation of Glucokinase by Glucokinase Regulatory Protein;Regulation of HSF1-mediated heat shock response;snRNP Assembly;SUMO E3 ligases SUMOylate target proteins;SUMOylation;SUMOylation of chromatin organization proteins;SUMOylation of DNA damage response and repair proteins;SUMOylation of DNA replication proteins;Transcriptional regulation by small RNAs;Transport of Mature mRNA derived from an Intron-Containing Transcript;Transport of Mature Transcript to Cytoplasm	+	Casein kinase I substrate motif;ERK1,2 kinase substrate motif;G protein-coupled receptor kinase 1 substrate motif;Growth associated histone HI kinase substrate motif;GSK-3, ERK1, ERK2, CDK5 substrate motif;WW domain binding motif	-0.03	0.9224	3	5	2.87274	-1.03562	Nucleoporin NUP53	Nup35	66	Q8R4R6;A2ATJ2	PRSISGPSVGVMEMRSPLLAGGSPPQPVVPA
26.14	26.19	26.06	26.31	25.34	24.2907	25.39	25.75	24.3433	24.422	S	protein dimerization activity	mRNA transport;protein transport	endoplasmic reticulum;endoplasmic reticulum membrane;integral component of membrane;membrane;nuclear envelope;nuclear membrane;nuclear pore;nucleus	Response to elevated platelet cytosolic Ca2+	Cell Cycle;Cell Cycle, Mitotic;Cellular response to heat stress;Cellular responses to external stimuli;Cellular responses to stress;Gene expression (Transcription);Gene Silencing by RNA;Glucose metabolism;Glycolysis;M Phase;Metabolism;Metabolism of carbohydrates;Metabolism of non-coding RNA;Metabolism of proteins;Metabolism of RNA;Mitotic Prophase;Nuclear Envelope Breakdown;Nuclear Pore Complex (NPC) Disassembly;Post-translational protein modification;Processing of Capped Intron-Containing Pre-mRNA;Regulation of Glucokinase by Glucokinase Regulatory Protein;Regulation of HSF1-mediated heat shock response;snRNP Assembly;SUMO E3 ligases SUMOylate target proteins;SUMOylation;SUMOylation of chromatin organization proteins;SUMOylation of DNA damage response and repair proteins;SUMOylation of DNA replication proteins;Transcriptional regulation by small RNAs;Transport of Mature mRNA derived from an Intron-Containing Transcript;Transport of Mature Transcript to Cytoplasm	+	ERK1,2 kinase substrate motif;G protein-coupled receptor kinase 1 substrate motif;GSK3 kinase substrate motif;GSK-3, ERK1, ERK2, CDK5 substrate motif;PKA kinase substrate motif;PKC kinase substrate motif;WW domain binding motif	0.4	0.6161	2	5	1.99215	-1.16879	Nuclear pore membrane glycoprotein 210	Nup210	1804	A0A0R4J1I6;Q9QY81	APRELASPLALTPRASPQHSPHYLASSPAAF
24.91	24.71	26.35	25.65	23.95	26.29	26.26	26.48	26.18	26.53	S	structural constituent of nuclear pore	atrial cardiac muscle cell action potential;mRNA export from nucleus;mRNA transport;nuclear envelope organization;nucleocytoplasmic transport;protein import into nucleus;protein localization to nuclear inner membrane;protein transport;transcription-dependent tethering of RNA polymerase II gene DNA at nuclear periphery	membrane;nuclear envelope;nuclear membrane;nuclear pore;nuclear pore inner ring;nucleus	Response to elevated platelet cytosolic Ca2+	Cell Cycle;Cell Cycle, Mitotic;Cellular response to heat stress;Cellular responses to external stimuli;Cellular responses to stress;Gene expression (Transcription);Gene Silencing by RNA;Glucose metabolism;Glycolysis;M Phase;Metabolism;Metabolism of carbohydrates;Metabolism of non-coding RNA;Metabolism of proteins;Metabolism of RNA;Mitotic Prophase;Nuclear Envelope Breakdown;Nuclear Pore Complex (NPC) Disassembly;Post-translational protein modification;Processing of Capped Intron-Containing Pre-mRNA;Regulation of Glucokinase by Glucokinase Regulatory Protein;Regulation of HSF1-mediated heat shock response;snRNP Assembly;SUMO E3 ligases SUMOylate target proteins;SUMOylation;SUMOylation of chromatin organization proteins;SUMOylation of DNA damage response and repair proteins;SUMOylation of DNA replication proteins;Transcriptional regulation by small RNAs;Transport of Mature mRNA derived from an Intron-Containing Transcript;Transport of Mature Transcript to Cytoplasm	+	Casein kinase II substrate motif;ERK1,2 kinase substrate motif;G protein-coupled receptor kinase 1 substrate motif;GSK-3, ERK1, ERK2, CDK5 substrate motif;WW domain binding motif	0.03	0.8876	5	5	1.74444	1.234	Nuclear pore complex protein Nup155	Nup155	992	Q99P88	DTLQELVNQSKAAPQSPSVPKKPGPPVLSSD
24.94	24.88	24.83	24.91	24.12	26.04	26.27	25.36	26.13	26.52	S	structural constituent of nuclear pore	chromatin organization;mRNA export from nucleus;mRNA transport;neural tube development;neurogenesis;nuclear pore distribution;nuclear pore organization;paraxial mesoderm development;protein import into nucleus;protein transport;regulation of transcription, DNA-templated;RNA export from nucleus;somite development;transcription-dependent tethering of RNA polymerase II gene DNA at nuclear periphery	chromosome;chromosome, centromeric region;condensed chromosome kinetochore;condensed chromosome outer kinetochore;kinetochore;nuclear membrane;nuclear pore;nuclear pore outer ring;nucleus	Response to elevated platelet cytosolic Ca2+	Amplification of signal from unattached kinetochores via a MAD2 inhibitory signal;Amplification of signal from the kinetochores;Cell Cycle;Cell Cycle Checkpoints;Cell Cycle, Mitotic;Cellular response to heat stress;Cellular responses to external stimuli;Cellular responses to stress;Gene expression (Transcription);Gene Silencing by RNA;Glucose metabolism;Glycolysis;M Phase;Metabolism;Metabolism of carbohydrates;Metabolism of non-coding RNA;Metabolism of proteins;Metabolism of RNA;Mitotic Anaphase;Mitotic Metaphase and Anaphase;Mitotic Prometaphase;Mitotic Prophase;Mitotic Spindle Checkpoint;Nuclear Envelope Breakdown;Nuclear Pore Complex (NPC) Disassembly;Post-translational protein modification;Processing of Capped Intron-Containing Pre-mRNA;Regulation of Glucokinase by Glucokinase Regulatory Protein;Regulation of HSF1-mediated heat shock response;Resolution of Sister Chromatid Cohesion;RHO GTPase Effectors;RHO GTPases Activate Formins;Separation of Sister Chromatids;Signal Transduction;Signaling by Rho GTPases;snRNP Assembly;SUMO E3 ligases SUMOylate target proteins;SUMOylation;SUMOylation of chromatin organization proteins;SUMOylation of DNA damage response and repair proteins;SUMOylation of DNA replication proteins;Transcriptional regulation by small RNAs;Transport of Mature mRNA derived from an Intron-Containing Transcript;Transport of Mature Transcript to Cytoplasm	+	Casein kinase II substrate motif;G protein-coupled receptor kinase 1 substrate motif;MAPKAPK2 kinase substrate motif;MDC1 BRCT domain binding motif;Plk1 PBD domain binding motif	-0.04	0.9295	5	5	3.1643	1.328	Nuclear pore complex protein Nup133	Nup133	59	Q8R0G9	SPVLFSPAGRRSSVSSRGTPTRIFPHHSISE
23.6914	23.7637	23.9123	24.0036	23.1339	25.45	25.58	25.6	25.94	25.75	S	alpha-catenin binding;beta-catenin binding;cadherin binding;protein binding	adherens junction organization;axonogenesis;forebrain development;lateral ventricle development;multicellular organism development;negative regulation of protein localization to plasma membrane;nervous system development;neuroblast division in subventricular zone;neuroblast proliferation;positive regulation of cell migration;positive regulation of neurogenesis	apical part of cell;apical plasma membrane;basolateral plasma membrane;clathrin-coated vesicle;cytoplasm;cytoplasmic vesicle;early endosome;extrinsic component of plasma membrane;membrane;nucleus;plasma membrane	Response to elevated platelet cytosolic Ca2+	Axon guidance;Degradation of GLI1 by the proteasome;Developmental Biology;Hedgehog 'off' state;Hedgehog 'on' state;L1CAM interactions;Recycling pathway of L1;Signal Transduction;Signaling by Hedgehog	+	Casein kinase II substrate motif;DNA dependent Protein kinase substrate motif;ERK1,2 kinase substrate motif;G protein-coupled receptor kinase 1 substrate motif;GSK-3, ERK1, ERK2, CDK5 substrate motif;WW domain binding motif	-0.09	0.7059	5	0	5.47377	1.96303	Protein numb homolog	Numb	238	Q05BE7;Q9QZS3	KTVVGPSVAPGNTAPSPSSPTSPTPDGTASS
26.51	26.78	26.81	26.56	26.75	26.03	26.04	26.38	25.98	26.17	T	disordered domain specific binding;dynein complex binding;lipid binding;microtubule binding;microtubule minus-end binding;microtubule plus-end binding;phosphatidylinositol binding;protein C-terminus binding;protein domain specific binding;protein-containing complex binding;tubulin binding	anastral spindle assembly;astral microtubule organization;cell cycle;cell division;chromosome segregation;establishment of mitotic spindle orientation;meiotic cell cycle;microtubule bundle formation;positive regulation of BMP signaling pathway;positive regulation of chromosome segregation;positive regulation of chromosome separation;positive regulation of hair follicle development;positive regulation of intracellular transport;positive regulation of keratinocyte differentiation;positive regulation of microtubule polymerization;positive regulation of mitotic spindle elongation;positive regulation of protein localization to cell cortex;positive regulation of protein localization to spindle pole body;positive regulation of spindle assembly;regulation of metaphase plate congression;regulation of mitotic spindle organization	cell cortex;cell cortex region;centrosome;chromosome;cortical microtubule;cytoplasm;cytoplasmic microtubule bundle;cytoskeleton;cytosol;dendrite;extrinsic component of plasma membrane;Golgi membrane;lateral cell cortex;lateral plasma membrane;membrane;microtubule;microtubule bundle;microtubule minus-end;microtubule organizing center;microtubule plus-end;mitotic spindle;mitotic spindle astral microtubule;mitotic spindle midzone;mitotic spindle pole;neuronal cell body;nuclear matrix;nucleoplasm;nucleus;plasma membrane;protein-containing complex;spindle microtubule;spindle pole;spindle pole centrosome	Response to elevated platelet cytosolic Ca2+	Cell Cycle;Cell Cycle, Mitotic;M Phase;Mitotic Prometaphase;Mitotic Prophase;Recruitment of NuMA to mitotic centrosomes	+	Casein kinase II substrate motif;ERK1,2 kinase substrate motif;GSK3, Erk1, Erk2 and CDK5 kinase motif;GSK-3, ERK1, ERK2, CDK5 substrate motif;WW domain binding motif	-0.68	0.5776	5	5	3.45913	-0.562		Numa1	1982	E9Q7G0;F6ZQA3	QQRKRVSSETHQGPGTPESKKATSCFPRPMT
24.6	24.8	25	25.22	25.2	23.88	23.66	23.9619	24.43	24.33	S	disordered domain specific binding;dynein complex binding;lipid binding;microtubule binding;microtubule minus-end binding;microtubule plus-end binding;phosphatidylinositol binding;protein C-terminus binding;protein domain specific binding;protein-containing complex binding;tubulin binding	anastral spindle assembly;astral microtubule organization;cell cycle;cell division;chromosome segregation;establishment of mitotic spindle orientation;meiotic cell cycle;microtubule bundle formation;positive regulation of BMP signaling pathway;positive regulation of chromosome segregation;positive regulation of chromosome separation;positive regulation of hair follicle development;positive regulation of intracellular transport;positive regulation of keratinocyte differentiation;positive regulation of microtubule polymerization;positive regulation of mitotic spindle elongation;positive regulation of protein localization to cell cortex;positive regulation of protein localization to spindle pole body;positive regulation of spindle assembly;regulation of metaphase plate congression;regulation of mitotic spindle organization	cell cortex;cell cortex region;centrosome;chromosome;cortical microtubule;cytoplasm;cytoplasmic microtubule bundle;cytoskeleton;cytosol;dendrite;extrinsic component of plasma membrane;Golgi membrane;lateral cell cortex;lateral plasma membrane;membrane;microtubule;microtubule bundle;microtubule minus-end;microtubule organizing center;microtubule plus-end;mitotic spindle;mitotic spindle astral microtubule;mitotic spindle midzone;mitotic spindle pole;neuronal cell body;nuclear matrix;nucleoplasm;nucleus;plasma membrane;protein-containing complex;spindle microtubule;spindle pole;spindle pole centrosome	Response to elevated platelet cytosolic Ca2+	Cell Cycle;Cell Cycle, Mitotic;M Phase;Mitotic Prometaphase;Mitotic Prophase;Recruitment of NuMA to mitotic centrosomes	+	b-Adrenergic Receptor kinase substrate motif;G protein-coupled receptor kinase 1 substrate motif;PKA kinase substrate motif;PKC kinase substrate motif	-0.68	0.5776	4	5	2.92076	-0.911626		Numa1	1782	E9Q7G0;F6ZQA3	PLETSLDSLGDAFPDSGRKTRSARRRTTQII
24.81	25.02	25.39	24.83	25.01	25.93	25.97	25.98	25.79	25.87	S	RNA binding		cytoplasm;cytoplasmic stress granule;cytosol;nuclear body;nucleoplasm;nucleus;polysomal ribosome			+	14-3-3 domain binding motif;b-Adrenergic Receptor kinase substrate motif;Calmodulin-dependent protein kinase I substrate motif;Calmodulin-dependent protein kinase II substrate motif;Calmodulin-dependent protein kinase IV substrate motif;Casein kinase II substrate motif;CellSignaling AB Motif LM;CellSignaling AB Motif onlyR;Chk1 kinase substrate motif;PKA kinase substrate motif;PKC kinase substrate motif	0.29	0.6686	5	5	4.41783	0.896	Nuclear fragile X mental retardation-interacting protein 2	Nufip2	649	Q5F2E7	SAKEQRYQRGLERNDSWGSFDLRAAIVYHTK
23.8791	24.1509	24.92	24.3584	24.0815	25.83	25.8	25.86	25.73	25.82	S	unfolded protein binding	cilium assembly;developmental process;protein folding;protein localization to pericentriolar material	cytoplasm;cytoplasmic dynein complex			+	ATM kinase substrate motif;DNA dependent Protein kinase substrate motif	-0.01	0.9789	5	1	4.56517	1.53002	NudC domain-containing protein 3	Nudcd3	73	A0A0A0MQL8;Q8R1N4	DLSGPQEVEKEEPPGSQDPEHTVTHGLEKAE
24.0069	23.9098	23.8134	24.2407	24.0463	24.45	24.64	24.73	24.74	25.05	S	5'-nucleotidase activity;catalytic activity;hydrolase activity;metal ion binding;nucleotide binding	adenosine metabolic process;dephosphorylation;IMP metabolic process;metabolic process;nucleotide metabolic process	cellular_component;cytoplasm	Response to elevated platelet cytosolic Ca2+	Abacavir metabolism;Abacavir transport and metabolism;Metabolism;Metabolism of nucleotides;Nucleobase catabolism;Purine catabolism	+	Aurora-A kinase substrate motif;PKA kinase substrate motif;PKC kinase substrate motif	-0.09	0.8215	5	0	3.46608	0.718602	Cytosolic purine 5'-nucleotidase	Nt5c2	536	G3X9J6;E9Q9M1;Q3V1L4	DINEMESPLATRNRTSVDFKDTDYKRHQLTR
24.93	25.16	24.97	24.85	25.03	23.4522	23.967	23.6657	24.1365	24.2901	S	molecular_function	chromatin silencing by small RNA;RNA interference;RNA processing	catalytic step 2 spliceosome			+	Casein kinase II substrate motif;G protein-coupled receptor kinase 1 substrate motif;MAPKAPK2 kinase substrate motif	NaN	NaN	0	5	3.82502	-1.0857	Protein NRDE2 homolog	Nrde2	68	Q80XC6	GSPPPRYSFIRSPLKSELSGESNTSEKLAQT
24.93	25.16	24.97	24.85	25.03	23.6015	23.8714	23.7887	24.2217	24.2597	S	molecular_function	chromatin silencing by small RNA;RNA interference;RNA processing	catalytic step 2 spliceosome			+	Casein kinase II substrate motif;PKA kinase substrate motif	NaN	NaN	0	5	4.18638	-1.03939	Protein NRDE2 homolog	Nrde2	71	Q80XC6	PPRYSFIRSPLKSELSGESNTSEKLAQTSRK
24.247	24.0565	24.2174	24.1895	24.1772	25.36	24.51	25.15	25.41	25.39	S	apolipoprotein A-I receptor binding;ATPase binding;DNA binding;DNA binding transcription factor activity;metal ion binding;nuclear receptor activity;protein binding;retinoid X receptor binding;RNA polymerase II proximal promoter sequence-specific DNA binding;RNA polymerase II transcription factor activity, sequence-specific DNA binding;sequence-specific DNA binding;steroid hormone receptor activity;transcriptional activator activity, RNA polymerase II proximal promoter sequence-specific DNA binding;zinc ion binding	cellular lipid metabolic process;cholesterol homeostasis;lipid homeostasis;negative regulation of cholesterol storage;negative regulation of gene expression;negative regulation of lipid transport;negative regulation of pinocytosis;negative regulation of proteolysis;negative regulation of transcription by RNA polymerase II;negative regulation of transcription, DNA-templated;positive regulation of cellular protein metabolic process;positive regulation of cholesterol efflux;positive regulation of cholesterol transport;positive regulation of fatty acid biosynthetic process;positive regulation of gene expression;positive regulation of high-density lipoprotein particle assembly;positive regulation of lipid storage;positive regulation of lipoprotein lipase activity;positive regulation of pancreatic juice secretion;positive regulation of secretion of lysosomal enzymes;positive regulation of transcription by RNA polymerase II;positive regulation of transcription, DNA-templated;positive regulation of triglyceride biosynthetic process;regulation of transcription by RNA polymerase II;regulation of transcription, DNA-templated;retinoic acid receptor signaling pathway;steroid hormone mediated signaling pathway;transcription by RNA polymerase II;transcription, DNA-templated	cytoplasm;nucleus	Response to elevated platelet cytosolic Ca2+	Gene expression (Transcription);Generic Transcription Pathway;Nuclear Receptor transcription pathway;Plasma lipoprotein assembly, remodeling, and clearance;Plasma lipoprotein clearance;RNA Polymerase II Transcription;Transport of small molecules;VLDLR internalisation and degradation	+	ERK1,2 kinase substrate motif;G protein-coupled receptor kinase 1 substrate motif;GSK3 kinase substrate motif;GSK-3, ERK1, ERK2, CDK5 substrate motif;WW domain binding motif	NaN	NaN	5	0	3.34241	0.986496	Oxysterols receptor LXR-beta	Nr1h2	17	A0A140LHR6;A0A140LHK8;Q8BP65;Q60644	SSPTSSLDTPVPGNGSPQPSTSATSPTIKEE
24.86	24.88	24.96	24.43	24.93	24.14	24.648	23.85	23.81	24.09	S	protein C-terminus binding;protein N-terminus binding;transcription coactivator activity;transcription corepressor activity	cell cycle;negative regulation of nucleic acid-templated transcription;positive regulation of transcription, DNA-templated;regulation of gene expression;regulation of transcription involved in G1/S transition of mitotic cell cycle;regulation of transcription, DNA-templated;transcription, DNA-templated	Cajal body;cytoplasm;Gemini of coiled bodies;nucleoplasm;nucleus			+	ERK1,2 kinase substrate motif;GSK-3, ERK1, ERK2, CDK5 substrate motif;WW domain binding motif	NaN	NaN	4	5	2.37122	-0.704401	Protein NPAT	Npat	1249	Q8BMA5	SSLIGAEILQDVPIHSPANRSADTDLPVPRT
23.6093	23.9842	26.23	26.75	25	26.82	26.83	26.66	27.03	26.82	S	cadherin binding;histone methyltransferase binding;snoRNA binding	ribosome biogenesis;rRNA modification	box C/D snoRNP complex;cytoplasm;fibrillar center;nucleolus;nucleoplasm;nucleus;pre-snoRNP complex;small nucleolar ribonucleoprotein complex;small-subunit processome	Response to elevated platelet cytosolic Ca2+	Major pathway of rRNA processing in the nucleolus and cytosol;Metabolism of RNA;rRNA processing;rRNA processing in the nucleus and cytosol	+	14-3-3 domain binding motif;Calmodulin-dependent protein kinase II substrate motif;CellSignaling AB Motif onlyR;Pim1 kinase substrate sequence;PKA kinase substrate motif;PKC epsilon kinase substrate motif;PKC kinase substrate motif	-0.02	0.9382	5	3	1.6319	1.7173	Nucleolar protein 56	Nop56	244	A2APD7;Q9D6Z1	SDLEEMATSSAKRKKSSPKEEVASEPEEAAS
24.4185	24.3632	26.88	27.16	25.43	27.28	27.31	26.95	27.44	27.34	S	cadherin binding;histone methyltransferase binding;snoRNA binding	ribosome biogenesis;rRNA modification	box C/D snoRNP complex;cytoplasm;fibrillar center;nucleolus;nucleoplasm;nucleus;pre-snoRNP complex;small nucleolar ribonucleoprotein complex;small-subunit processome	Response to elevated platelet cytosolic Ca2+	Major pathway of rRNA processing in the nucleolus and cytosol;Metabolism of RNA;rRNA processing;rRNA processing in the nucleus and cytosol	+	Casein kinase II substrate motif;ERK1,2 kinase substrate motif;Growth associated histone HI kinase substrate motif;GSK-3, ERK1, ERK2, CDK5 substrate motif;MDC1 BRCT domain binding motif;Pim1 kinase substrate sequence;PKA kinase substrate motif;PKC kinase substrate motif;Plk1 PBD domain binding motif;WW domain binding motif	-0.02	0.9382	5	3	1.56646	1.61366	Nucleolar protein 56	Nop56	245	A2APD7;Q9D6Z1	DLEEMATSSAKRKKSSPKEEVASEPEEAASP
24.82	25.18	25.18	25.07	24.81	25.36	25.47	26.2	25.99	25.42	S	cadherin binding;histone methyltransferase binding;snoRNA binding	ribosome biogenesis;rRNA modification	box C/D snoRNP complex;cytoplasm;fibrillar center;nucleolus;nucleoplasm;nucleus;pre-snoRNP complex;small nucleolar ribonucleoprotein complex;small-subunit processome	Response to elevated platelet cytosolic Ca2+	Major pathway of rRNA processing in the nucleolus and cytosol;Metabolism of RNA;rRNA processing;rRNA processing in the nucleus and cytosol	+	Casein kinase I substrate motif;Casein kinase II substrate motif;MAPKAPK2 kinase substrate motif;MDC1 BRCT domain binding motif;Plk1 PBD domain binding motif	-0.02	0.9382	5	5	2.13603	0.676	Nucleolar protein 56	Nop56	182	A2APD7;Q9D6Z1	KKRLAALALASSENSSTPEECEEVNEKSKKK
27.74	27.54	27.78	27.74	27.57	26.93	26.79	26.75	26.79	27.03	T	cadherin binding;histone methyltransferase binding;snoRNA binding	ribosome biogenesis;rRNA modification	box C/D snoRNP complex;cytoplasm;fibrillar center;nucleolus;nucleoplasm;nucleus;pre-snoRNP complex;small nucleolar ribonucleoprotein complex;small-subunit processome	Response to elevated platelet cytosolic Ca2+	Major pathway of rRNA processing in the nucleolus and cytosol;Metabolism of RNA;rRNA processing;rRNA processing in the nucleus and cytosol	+	Cdc2 kinase substrate motif;CDK1,2,4,6 kinase substrate motif;CDK5 kinase substrate motif;ERK1,2 kinase substrate motif;Growth associated histone HI kinase substrate motif;GSK3, Erk1, Erk2 and CDK5 kinase motif;GSK-3, ERK1, ERK2, CDK5 substrate motif;PKA kinase substrate motif;PKC kinase substrate motif;WW domain binding motif	-0.02	0.9382	5	5	5.46877	-0.816	Nucleolar protein 56	Nop56	262	A2APD7;Q9D6Z1	KEEVASEPEEAASPTTPKKKRKFSEEPEVAA
25.64	25.7	26.23	25.7	25.92	26.31	26.38	26.43	26.34	26.47	S	methyltransferase activity;RNA binding;rRNA (cytosine-C5-)-methyltransferase activity;S-adenosylmethionine-dependent methyltransferase activity;transferase activity	maturation of LSU-rRNA;methylation;positive regulation of cell proliferation;regulation of signal transduction by p53 class mediator;ribosomal large subunit assembly;ribosome biogenesis;rRNA base methylation;rRNA processing	nucleolus;nucleus			+	14-3-3 domain binding motif;Calmodulin-dependent protein kinase II substrate motif;CellSignaling AB Motif onlyR;G protein-coupled receptor kinase 1 substrate motif;MAPKAPK1 kinase substrate motif;p70 Ribosomal S6 kinase substrate motif;Phosphorylase kinase substrate motif;PKA kinase substrate motif;PKC kinase substrate motif;ZIP kinase substrate motif	0.14	0.9395	5	5	2.89941	0.548	Probable 28S rRNA (cytosine-C(5))-methyltransferase	Nop2	59	E9QN31;Q922K7;A0A0N4SW16	LSSRARKRAAKRRAGSVDVPKPNKSPGIKTL
23.4814	24.2545	24.2715	23.7649	24.4747	24.67	24.93	24.99	24.77	24.84	S	RNA binding	hair follicle maturation;neurogenesis;ribosomal small subunit biogenesis	nucleolus;nucleus			+	14-3-3 domain binding motif;Akt kinase substrate motif;Calmodulin-dependent protein kinase II substrate motif;Casein kinase II substrate motif;CellSignaling AB Motif onlyR;G protein-coupled receptor kinase 1 substrate motif;MAPKAPK1 kinase substrate motif;MAPKAPK2 kinase substrate motif;MDC1 BRCT domain binding motif;PKA kinase substrate motif;PKC kinase substrate motif;Plk1 PBD domain binding motif;Pyruvate dehydrogenase kinase substrate motif	0.17	0.8818	5	0	2.46937	0.790604	Nucleolar MIF4G domain-containing protein 1	Nom1	315	Q3UFM5	KKVRFAEVVEKSRSSSEDDIEQQESHSVESG
24.23	24.92	26.06	25.87	24.84	26.26	26.55	26.59	26.21	26.09	S	box C/D snoRNA binding;box H/ACA snoRNA binding;DNA binding;DNA binding transcription factor activity;nuclear localization sequence binding;protein heterodimerization activity;RNA polymerase I core binding	box H/ACA snoRNA metabolic process;neural crest cell development;neural crest formation;nucleolus organization;positive regulation of cell proliferation;positive regulation of transcription, DNA-templated;regulation of protein import into nucleus;regulation of translation;response to osmotic stress	box C/D snoRNP complex;box H/ACA RNP complex;box H/ACA snoRNP complex;Cajal body;cytoplasm;fibrillar center;nucleolus;nucleoplasm;nucleus;small nuclear ribonucleoprotein complex			+	b-Adrenergic Receptor kinase substrate motif;G protein-coupled receptor kinase 1 substrate motif;PKA kinase substrate motif;PKC kinase substrate motif	-0.02	0.9382	5	5	1.93253	1.156		Nolc1	701	E9Q5C9	RGGSISVQVNSVKFDSE______________
26.21	26.18	26.35	25.59	26.14	25.42	25.57	25.36	25.23	25.31	T	box C/D snoRNA binding;box H/ACA snoRNA binding;DNA binding;DNA binding transcription factor activity;nuclear localization sequence binding;protein heterodimerization activity;RNA polymerase I core binding	box H/ACA snoRNA metabolic process;neural crest cell development;neural crest formation;nucleolus organization;positive regulation of cell proliferation;positive regulation of transcription, DNA-templated;regulation of protein import into nucleus;regulation of translation;response to osmotic stress	box C/D snoRNP complex;box H/ACA RNP complex;box H/ACA snoRNP complex;Cajal body;cytoplasm;fibrillar center;nucleolus;nucleoplasm;nucleus;small nuclear ribonucleoprotein complex			+	Casein kinase I substrate motif;GSK-3, ERK1, ERK2, CDK5 substrate motif;WW domain binding motif	-0.02	0.9382	5	5	2.98469	-0.716		Nolc1	600	E9Q5C9	SGKKRKQNETADEATTPQAKKVKLETPNTFP
24.1	24.33	24.1006	25.27	24.38	25.17	25.39	25.66	25.41	25.7	S	ATP binding;kinase activity;nucleotide binding;polynucleotide 5'-hydroxyl-kinase activity;RNA binding;transferase activity	cleavage in ITS2 between 5.8S rRNA and LSU-rRNA of tricistronic rRNA transcript (SSU-rRNA, 5.8S rRNA, LSU-rRNA);maturation of 5.8S rRNA;phosphorylation;rRNA processing	intermediate filament cytoskeleton;nucleolus;nucleus	Response to elevated platelet cytosolic Ca2+	Major pathway of rRNA processing in the nucleolus and cytosol;Metabolism of RNA;rRNA processing;rRNA processing in the nucleus and cytosol	+	Casein kinase II substrate motif;ERK1,2 kinase substrate motif;G protein-coupled receptor kinase 1 substrate motif;Growth associated histone HI kinase substrate motif;GSK-3, ERK1, ERK2, CDK5 substrate motif;WW domain binding motif	-0.06	0.8692	5	4	2.60807	1.02987	Polynucleotide 5'-hydroxyl-kinase NOL9	Nol9	86	A0A0U1RPV7;Q3TZX8	AVKCKLRARSRPAPRSPPTPSVPPAPCTASA
24.1	24.33	24.1555	25.27	24.38	25.17	25.25	25.48	25.41	25.57	T	ATP binding;kinase activity;nucleotide binding;polynucleotide 5'-hydroxyl-kinase activity;RNA binding;transferase activity	cleavage in ITS2 between 5.8S rRNA and LSU-rRNA of tricistronic rRNA transcript (SSU-rRNA, 5.8S rRNA, LSU-rRNA);maturation of 5.8S rRNA;phosphorylation;rRNA processing	intermediate filament cytoskeleton;nucleolus;nucleus	Response to elevated platelet cytosolic Ca2+	Major pathway of rRNA processing in the nucleolus and cytosol;Metabolism of RNA;rRNA processing;rRNA processing in the nucleus and cytosol	+	DNA dependent Protein kinase substrate motif;ERK1,2 kinase substrate motif;G protein-coupled receptor kinase 1 substrate motif;GSK3, Erk1, Erk2 and CDK5 kinase motif;GSK-3, ERK1, ERK2, CDK5 substrate motif;WW domain binding motif	-0.06	0.8692	5	4	2.48527	0.9289	Polynucleotide 5'-hydroxyl-kinase NOL9	Nol9	89	A0A0U1RPV7;Q3TZX8	CKLRARSRPAPRSPPTPSVPPAPCTASATCS
23.7497	24.5482	23.8915	23.7255	24.1107	24.6	24.88	24.47	24.97	24.64	S	isomerase activity;peptidyl-prolyl cis-trans isomerase activity	protein folding;protein peptidyl-prolyl isomerization	cytosol;mitochondrion;nucleoplasm;plasma membrane			+	Casein kinase I substrate motif;Casein kinase II substrate motif;Cdc2 kinase substrate motif;CDK kinase substrate motif;CDK1,2,4,6 kinase substrate motif;ERK1,2 kinase substrate motif;G protein-coupled receptor kinase 1 substrate motif;Growth associated histone HI kinase substrate motif;GSK-3, ERK1, ERK2, CDK5 substrate motif;MDC1 BRCT domain binding motif;Plk1 PBD domain binding motif;WW domain binding motif	NaN	NaN	5	0	2.38641	0.706894	NK-tumor recognition protein	Nktr	1060	P30415	KDGIPNVEKTCDEGSSPSKPKKGTLEQDPLA
24.1117	24.258	23.9972	24.2225	23.7836	25.58	25.55	25.73	25.68	25.4	S	chromatin binding;chromo shadow domain binding;histone deacetylase binding;mediator complex binding;protein binding;protein C-terminus binding;protein N-terminus binding	brain development;cell cycle;cellular protein localization;cellular response to DNA damage stimulus;cellular response to X-ray;cognition;cohesin loading;developmental growth;ear morphogenesis;embryonic cranial skeleton morphogenesis;embryonic digestive tract morphogenesis;embryonic forelimb morphogenesis;embryonic viscerocranium morphogenesis;external genitalia morphogenesis;eye morphogenesis;face morphogenesis;fat cell differentiation;forelimb morphogenesis;gall bladder development;heart development;heart morphogenesis;maintenance of mitotic sister chromatid cohesion;mitotic sister chromatid cohesion;multicellular organism development;negative regulation of transcription by RNA polymerase II;negative regulation of transcription, DNA-templated;outflow tract morphogenesis;positive regulation of histone deacetylation;positive regulation of multicellular organism growth;positive regulation of neuron migration;positive regulation of ossification;positive regulation of transcription by RNA polymerase II;regulation of developmental growth;regulation of embryonic development;regulation of gene expression;regulation of hair cycle;regulation of transcription by RNA polymerase II;regulation of transcription, DNA-templated;sensory perception of sound;stem cell population maintenance;transcription, DNA-templated;uterus morphogenesis	chromatin;chromosome;integrator complex;nucleus;Scc2-Scc4 cohesin loading complex;SMC loading complex	Response to elevated platelet cytosolic Ca2+	Cell Cycle;Cell Cycle, Mitotic;Cohesin Loading onto Chromatin;M Phase;Mitotic Telophase/Cytokinesis	+	14-3-3 domain binding motif;ATM kinase substrate motif;Calmodulin-dependent protein kinase II substrate motif;Casein kinase II substrate motif;CellSignaling AB Motif onlyR;DNA dependent Protein kinase substrate motif;PKA kinase substrate motif;PKC kinase substrate motif	-0.15	0.5901	5	0	6.33788	1.51337	Nipped-B-like protein	Nipbl	525	Q6KCD5	YPQEAGGATGGNRPASQETGSTGNGSRPALM
23.5806	24.0594	23.6151	23.9059	23.7696	25.05	24.78	25.13	25.09	25.07	S	chromatin binding;chromo shadow domain binding;histone deacetylase binding;mediator complex binding;protein binding;protein C-terminus binding;protein N-terminus binding	brain development;cell cycle;cellular protein localization;cellular response to DNA damage stimulus;cellular response to X-ray;cognition;cohesin loading;developmental growth;ear morphogenesis;embryonic cranial skeleton morphogenesis;embryonic digestive tract morphogenesis;embryonic forelimb morphogenesis;embryonic viscerocranium morphogenesis;external genitalia morphogenesis;eye morphogenesis;face morphogenesis;fat cell differentiation;forelimb morphogenesis;gall bladder development;heart development;heart morphogenesis;maintenance of mitotic sister chromatid cohesion;mitotic sister chromatid cohesion;multicellular organism development;negative regulation of transcription by RNA polymerase II;negative regulation of transcription, DNA-templated;outflow tract morphogenesis;positive regulation of histone deacetylation;positive regulation of multicellular organism growth;positive regulation of neuron migration;positive regulation of ossification;positive regulation of transcription by RNA polymerase II;regulation of developmental growth;regulation of embryonic development;regulation of gene expression;regulation of hair cycle;regulation of transcription by RNA polymerase II;regulation of transcription, DNA-templated;sensory perception of sound;stem cell population maintenance;transcription, DNA-templated;uterus morphogenesis	chromatin;chromosome;integrator complex;nucleus;Scc2-Scc4 cohesin loading complex;SMC loading complex	Response to elevated platelet cytosolic Ca2+	Cell Cycle;Cell Cycle, Mitotic;Cohesin Loading onto Chromatin;M Phase;Mitotic Telophase/Cytokinesis	+	14-3-3 domain binding motif;Calmodulin-dependent protein kinase II substrate motif;Calmodulin-dependent protein kinase IV substrate motif;CellSignaling AB Motif onlyR;Chk1 kinase substrate motif;MDC1 BRCT domain binding motif;PKA kinase substrate motif;PKC kinase substrate motif;Plk1 PBD domain binding motif	-0.15	0.5901	5	0	5.47973	1.23787	Nipped-B-like protein	Nipbl	256	Q6KCD5	HGSSDDYLHMVHRLSSDDGDSSTMRNAASFP
26.75	26.65	27.1	26.5	27.03	25.95	25.88	25.89	26.01	25.8	S	nucleic acid binding;RNA binding		chromosome;condensed nuclear chromosome;cytoplasm;nucleolus;nucleoplasm;nucleus			+	ERK1,2 kinase substrate motif;GSK-3, ERK1, ERK2, CDK5 substrate motif;WW domain binding motif	-0.25	0.3164	5	5	4.1884	-0.9	MKI67 FHA domain-interacting nucleolar phosphoprotein	Nifk	304	Q91VE6	VPPVKEDTQKTPTSASPGGKRPRKRKSKQ__
24.95	25.06	25.39	24.69	25.37	24.234	24.0775	24.2353	24.484	23.8655	S	DNA binding;DNA binding transcription factor activity;metal ion binding;nucleic acid binding;protein binding;RNA polymerase II regulatory region sequence-specific DNA binding;transcriptional repressor activity, RNA polymerase II proximal promoter sequence-specific DNA binding;transferase activity;zinc ion binding	negative regulation of MHC class II biosynthetic process;negative regulation of transcription by RNA polymerase II;regulation of transcription, DNA-templated;transcription, DNA-templated	cytosol;nucleolus;nucleus;plasma membrane			+	14-3-3 domain binding motif;Calmodulin-dependent protein kinase II substrate motif;Casein kinase II substrate motif;CellSignaling AB Motif onlyR;ERK1,2 kinase substrate motif;G protein-coupled receptor kinase 1 substrate motif;GSK3 kinase substrate motif;GSK-3, ERK1, ERK2, CDK5 substrate motif;MAPKAPK2 kinase substrate motif;PKA kinase substrate motif;PKC epsilon kinase substrate motif;PKC kinase substrate motif;WW domain binding motif	NaN	NaN	0	5	3.22631	-0.912753	Transcriptional repressor NF-X1	Nfx1	147	B1AY10	ESVARSESGTNPREHSPSESEKEVVIADPRG
24.1	23.87	25.67	23.9373	25.28	25.59	25.8	25.96	25.73	25.84	S			Ino80 complex			+	14-3-3 domain binding motif;Calmodulin-dependent protein kinase II substrate motif;CellSignaling AB Motif onlyR;DNA dependent Protein kinase substrate motif;ERK1,2 kinase substrate motif;G protein-coupled receptor kinase 1 substrate motif;GSK-3, ERK1, ERK2, CDK5 substrate motif;PKA kinase substrate motif;PKC kinase substrate motif;WW domain binding motif	NaN	NaN	5	4	1.88886	1.21254		Nfrkb	240	A0A1L1SSC9;D6RD05	EDLSSWLPSSPARSPSPAVPLRVVPTLSTTD
25.09	25.2	26	25.12	25.75	26.11	26.22	26.39	26.14	26.23	S			Ino80 complex			+	Casein kinase II substrate motif;ERK1,2 kinase substrate motif;G protein-coupled receptor kinase 1 substrate motif;Growth associated histone HI kinase substrate motif;GSK-3, ERK1, ERK2, CDK5 substrate motif;MAPKAPK2 kinase substrate motif;WW domain binding motif	NaN	NaN	5	5	2.45651	0.785999		Nfrkb	238	A0A1L1SSC9;D6RD05	SFEDLSSWLPSSPARSPSPAVPLRVVPTLST
23.7925	24.1375	24.6573	24.1171	23.7746	25.57	25.58	25.63	25.5	25.65	S	chromatin binding;DNA binding;DNA binding transcription factor activity;protein binding;RNA polymerase II proximal promoter sequence-specific DNA binding;RNA polymerase II regulatory region sequence-specific DNA binding;RNA polymerase II transcription factor activity, sequence-specific DNA binding;transcriptional activator activity, RNA polymerase II proximal promoter sequence-specific DNA binding	aging;extracellular matrix organization;follicular dendritic cell differentiation;germinal center formation;I-kappaB kinase/NF-kappaB signaling;inflammatory response;innate immune response;lymph node development;negative regulation of transcription by RNA polymerase II;NIK/NF-kappaB signaling;positive regulation of transcription by RNA polymerase II;regulation of transcription, DNA-templated;response to cytokine;response to lipopolysaccharide;rhythmic process;signal transduction;spleen development;transcription by RNA polymerase II;transcription, DNA-templated	Bcl3/NF-kappaB2 complex;cytoplasm;cytosol;I-kappaB/NF-kappaB complex;nucleus	Response to elevated platelet cytosolic Ca2+	Chromatin modifying enzymes;Chromatin organization;CLEC7A (Dectin-1) signaling;C-type lectin receptors (CLRs);Cytokine Signaling in Immune system;Cytosolic sensors of pathogen-associated DNA;DDX58/IFIH1-mediated induction of interferon-alpha/beta;Dectin-1 mediated noncanonical NF-kB signaling;DEx/H-box helicases activate type I IFN and inflammatory cytokines production;Immune System;Innate Immune System;Interleukin-1 family signaling;Interleukin-1 processing;Interleukin-1 signaling;MyD88 cascade initiated on plasma membrane;MyD88 dependent cascade initiated on endosome;MyD88:Mal cascade initiated on plasma membrane;MyD88-independent TLR4 cascade;NIK-->noncanonical NF-kB signaling;PKMTs methylate histone lysines;RIP-mediated NFkB activation via ZBP1;Signaling by Interleukins;TAK1 activates NFkB by phosphorylation and activation of IKKs complex;TNFR2 non-canonical NF-kB pathway;Toll Like Receptor 10 (TLR10) Cascade;Toll Like Receptor 2 (TLR2) Cascade;Toll Like Receptor 3 (TLR3) Cascade;Toll Like Receptor 4 (TLR4) Cascade;Toll Like Receptor 5 (TLR5) Cascade;Toll Like Receptor 7/8 (TLR7/8) Cascade;Toll Like Receptor 9 (TLR9) Cascade;Toll Like Receptor TLR1:TLR2 Cascade;Toll Like Receptor TLR6:TLR2 Cascade;Toll-Like Receptors Cascades;TRAF6 mediated induction of NFkB and MAP kinases upon TLR7/8 or 9 activation;TRAF6 mediated NF-kB activation;TRIF(TICAM1)-mediated TLR4 signaling;ZBP1(DAI) mediated induction of type I IFNs	+	Casein kinase I substrate motif;ERK1,2 kinase substrate motif;G protein-coupled receptor kinase 1 substrate motif;Growth associated histone HI kinase substrate motif;GSK3 kinase substrate motif;GSK-3, ERK1, ERK2, CDK5 substrate motif;WW domain binding motif	0.03	0.9269	5	0	4.79762	1.49019	Nuclear factor NF-kappa-B p100 subunit	Nfkb2	222	Q9WTK5	LPLKPVISQPIHDSKSPGASNLKISRMDKTA
23.9746	24.2482	23.9727	23.3326	23.6948	24.29	24.42	24.44	24.53	24.72	S	chromatin binding;DNA binding;DNA binding transcription factor activity;protein binding;proximal promoter sequence-specific DNA binding;RNA polymerase II proximal promoter sequence-specific DNA binding;sequence-specific DNA binding;transcription factor binding;transcriptional activator activity, RNA polymerase II proximal promoter sequence-specific DNA binding;transcriptional activator activity, RNA polymerase II transcription regulatory region sequence-specific DNA binding;transcriptional repressor activity, RNA polymerase II transcription regulatory region sequence-specific DNA binding	blood vessel remodeling;branching involved in blood vessel morphogenesis;calcineurin-NFAT signaling cascade;cardiac muscle hypertrophy in response to stress;cellular respiration;cellular response to calcium ion;cellular response to lithium ion;heart development;muscle cell development;myotube cell development;myotube differentiation;negative regulation of pri-miRNA transcription by RNA polymerase II;positive regulation of transcription by RNA polymerase II;positive regulation of transcription, DNA-templated;regulation of store-operated calcium entry;regulation of transcription, DNA-templated;response to hypoxia;skeletal muscle fiber development;smooth muscle cell differentiation;T cell differentiation;thymus development;transcription by RNA polymerase II;transcription, DNA-templated	cytoplasm;cytosol;nucleoplasm;nucleus	Response to elevated platelet cytosolic Ca2+	CLEC7A (Dectin-1) induces NFAT activation;CLEC7A (Dectin-1) signaling;C-type lectin receptors (CLRs);Fc epsilon receptor (FCERI) signaling;FCERI mediated Ca+2 mobilization;Immune System;Innate Immune System	+	Casein kinase II substrate motif;ERK1,2 kinase substrate motif;G protein-coupled receptor kinase 1 substrate motif;GSK-3, ERK1, ERK2, CDK5 substrate motif;WW domain binding motif	NaN	NaN	5	0	2.23388	0.635416	Nuclear factor of activated T-cells, cytoplasmic 3	Nfatc3	156	B5B2U1;B5B2U2;Q3UZ64;P97305	HLYLPLEPSYRESSLSPSPASSISSRSWFSD
24.1144	23.7318	24.94	24.94	23.3851	25.72	25.54	26.13	25.72	25.04	S	chromatin binding;DNA binding;DNA binding transcription factor activity;mitogen-activated protein kinase p38 binding;protein binding;RNA polymerase II distal enhancer sequence-specific DNA binding;RNA polymerase II proximal promoter sequence-specific DNA binding;RNA polymerase II regulatory region sequence-specific DNA binding;RNA polymerase II transcription factor binding;sequence-specific DNA binding;transcription factor activity, RNA polymerase II distal enhancer sequence-specific binding;transcription factor binding;transcriptional activator activity, RNA polymerase II distal enhancer sequence-specific DNA binding;transcriptional activator activity, RNA polymerase II proximal promoter sequence-specific DNA binding;transcriptional repressor activity, RNA polymerase II transcription regulatory region sequence-specific DNA binding	aortic valve morphogenesis;B-1a B cell differentiation;branching involved in lymph vessel morphogenesis;calcineurin-NFAT signaling cascade;calcium ion transport;epithelial to mesenchymal transition;G1/S transition of mitotic cell cycle;heart development;heart trabecula morphogenesis;heart valve morphogenesis;intracellular signal transduction;lymphangiogenesis;negative regulation of osteoblast differentiation;negative regulation of stem cell proliferation;negative regulation of transcription by RNA polymerase II;osteoclast differentiation;positive regulation of gene expression;positive regulation of transcription by RNA polymerase II;positive regulation of transcription, DNA-templated;pulmonary valve morphogenesis;regulation of hair cycle;regulation of transcription by RNA polymerase II;regulation of transcription, DNA-templated;transcription by RNA polymerase II;transcription, DNA-templated;transition between fast and slow fiber;ventricular septum morphogenesis	cytoplasm;nuclear body;nuclear chromatin;nucleoplasm;nucleus;transcription factor complex	Response to elevated platelet cytosolic Ca2+	Beta-catenin independent WNT signaling;Ca2+ pathway;CLEC7A (Dectin-1) induces NFAT activation;CLEC7A (Dectin-1) signaling;C-type lectin receptors (CLRs);Fc epsilon receptor (FCERI) signaling;FCERI mediated Ca+2 mobilization;Immune System;Innate Immune System;Signal Transduction;Signaling by WNT	+	14-3-3 domain binding motif;Calmodulin-dependent protein kinase II substrate motif;CellSignaling AB Motif onlyR;ERK1,2 kinase substrate motif;GSK-3, ERK1, ERK2, CDK5 substrate motif;MAPKAPK2 kinase substrate motif;PKA kinase substrate motif;PKC kinase substrate motif;WW domain binding motif	NaN	NaN	5	2	2.34254	1.40775	Nuclear factor of activated T-cells, cytoplasmic 1	Nfatc1	249	Q9DBQ6;Q6P7T9;B5B2N7;B5B2N2;O88942	ITEESWLGARGSRPTSPCNKRKYSLNGRQPS
23.8087	26.04	25.75	24.2592	23.6516	26.14	25.95	25.97	26.37	26.15	S	chromatin binding;DNA binding;DNA binding transcription factor activity;mitogen-activated protein kinase p38 binding;protein binding;RNA polymerase II distal enhancer sequence-specific DNA binding;RNA polymerase II proximal promoter sequence-specific DNA binding;RNA polymerase II regulatory region sequence-specific DNA binding;RNA polymerase II transcription factor binding;sequence-specific DNA binding;transcription factor activity, RNA polymerase II distal enhancer sequence-specific binding;transcription factor binding;transcriptional activator activity, RNA polymerase II distal enhancer sequence-specific DNA binding;transcriptional activator activity, RNA polymerase II proximal promoter sequence-specific DNA binding;transcriptional repressor activity, RNA polymerase II transcription regulatory region sequence-specific DNA binding	aortic valve morphogenesis;B-1a B cell differentiation;branching involved in lymph vessel morphogenesis;calcineurin-NFAT signaling cascade;calcium ion transport;epithelial to mesenchymal transition;G1/S transition of mitotic cell cycle;heart development;heart trabecula morphogenesis;heart valve morphogenesis;intracellular signal transduction;lymphangiogenesis;negative regulation of osteoblast differentiation;negative regulation of stem cell proliferation;negative regulation of transcription by RNA polymerase II;osteoclast differentiation;positive regulation of gene expression;positive regulation of transcription by RNA polymerase II;positive regulation of transcription, DNA-templated;pulmonary valve morphogenesis;regulation of hair cycle;regulation of transcription by RNA polymerase II;regulation of transcription, DNA-templated;transcription by RNA polymerase II;transcription, DNA-templated;transition between fast and slow fiber;ventricular septum morphogenesis	cytoplasm;nuclear body;nuclear chromatin;nucleoplasm;nucleus;transcription factor complex	Response to elevated platelet cytosolic Ca2+	Beta-catenin independent WNT signaling;Ca2+ pathway;CLEC7A (Dectin-1) induces NFAT activation;CLEC7A (Dectin-1) signaling;C-type lectin receptors (CLRs);Fc epsilon receptor (FCERI) signaling;FCERI mediated Ca+2 mobilization;Immune System;Innate Immune System;Signal Transduction;Signaling by WNT	+	Casein kinase II substrate motif;DNA dependent Protein kinase substrate motif	NaN	NaN	5	2	1.63458	1.41412	Nuclear factor of activated T-cells, cytoplasmic 1	Nfatc1	227	Q9DBQ6;Q6P7T9;B5B2N7;B5B2N2;O88942	SLGACHLLGSPRHSPSTSPRASITEESWLGA
24.0847	23.6676	23.6655	23.6857	24.0175	24.83	24.67	24.7	25.14	25.04	S	chromatin binding;DNA binding;DNA binding transcription factor activity;mitogen-activated protein kinase p38 binding;protein binding;RNA polymerase II distal enhancer sequence-specific DNA binding;RNA polymerase II proximal promoter sequence-specific DNA binding;RNA polymerase II regulatory region sequence-specific DNA binding;RNA polymerase II transcription factor binding;sequence-specific DNA binding;transcription factor activity, RNA polymerase II distal enhancer sequence-specific binding;transcription factor binding;transcriptional activator activity, RNA polymerase II distal enhancer sequence-specific DNA binding;transcriptional activator activity, RNA polymerase II proximal promoter sequence-specific DNA binding;transcriptional repressor activity, RNA polymerase II transcription regulatory region sequence-specific DNA binding	aortic valve morphogenesis;B-1a B cell differentiation;branching involved in lymph vessel morphogenesis;calcineurin-NFAT signaling cascade;calcium ion transport;epithelial to mesenchymal transition;G1/S transition of mitotic cell cycle;heart development;heart trabecula morphogenesis;heart valve morphogenesis;intracellular signal transduction;lymphangiogenesis;negative regulation of osteoblast differentiation;negative regulation of stem cell proliferation;negative regulation of transcription by RNA polymerase II;osteoclast differentiation;positive regulation of gene expression;positive regulation of transcription by RNA polymerase II;positive regulation of transcription, DNA-templated;pulmonary valve morphogenesis;regulation of hair cycle;regulation of transcription by RNA polymerase II;regulation of transcription, DNA-templated;transcription by RNA polymerase II;transcription, DNA-templated;transition between fast and slow fiber;ventricular septum morphogenesis	cytoplasm;nuclear body;nuclear chromatin;nucleoplasm;nucleus;transcription factor complex	Response to elevated platelet cytosolic Ca2+	Beta-catenin independent WNT signaling;Ca2+ pathway;CLEC7A (Dectin-1) induces NFAT activation;CLEC7A (Dectin-1) signaling;C-type lectin receptors (CLRs);Fc epsilon receptor (FCERI) signaling;FCERI mediated Ca+2 mobilization;Immune System;Innate Immune System;Signal Transduction;Signaling by WNT	+	Casein kinase II substrate motif;G protein-coupled receptor kinase 1 substrate motif;GSK3 kinase substrate motif;PKA kinase substrate motif;PKC kinase substrate motif	NaN	NaN	5	0	4.3575	1.0518	Nuclear factor of activated T-cells, cytoplasmic 1	Nfatc1	245	Q9DBQ6;Q6P7T9;B5B2N7;B5B2N2;O88942	PRASITEESWLGARGSRPTSPCNKRKYSLNG
25.12	25.39	26.1	26.27	25.09	26.57	26.67	26.24	26.64	26.44	S	intermediate filament binding;protein binding;structural molecule activity	brain development;cell projection morphogenesis;embryonic camera-type eye development;multicellular organism development;negative regulation of neuron apoptotic process;nervous system development;positive regulation of intermediate filament depolymerization;positive regulation of neural precursor cell proliferation	cytoplasm;intermediate filament			+	b-Adrenergic Receptor kinase substrate motif;Casein kinase II substrate motif;G protein-coupled receptor kinase 1 substrate motif;PKA kinase substrate motif;PKC kinase substrate motif	0.08	0.4854	5	5	2.1079	0.918	Nestin	Nes	816	Q6P5H2	EDQVLERLVEKESQESLKSPEEEDQRTGKPL
25.44	25.37	26.24	26.19	25.48	26.67	26.81	26.56	26.69	26.51	S	intermediate filament binding;protein binding;structural molecule activity	brain development;cell projection morphogenesis;embryonic camera-type eye development;multicellular organism development;negative regulation of neuron apoptotic process;nervous system development;positive regulation of intermediate filament depolymerization;positive regulation of neural precursor cell proliferation	cytoplasm;intermediate filament			+	Casein kinase II substrate motif;ERK1,2 kinase substrate motif;Growth associated histone HI kinase substrate motif;GSK-3, ERK1, ERK2, CDK5 substrate motif;WW domain binding motif	0.08	0.4854	5	5	2.70643	0.904	Nestin	Nes	819	Q6P5H2	VLERLVEKESQESLKSPEEEDQRTGKPLEKE
24.9	24.87	25.65	25.92	25.06	26.1	26.06	26.17	26.22	26.04	S	intermediate filament binding;protein binding;structural molecule activity	brain development;cell projection morphogenesis;embryonic camera-type eye development;multicellular organism development;negative regulation of neuron apoptotic process;nervous system development;positive regulation of intermediate filament depolymerization;positive regulation of neural precursor cell proliferation	cytoplasm;intermediate filament			+	Casein kinase II substrate motif	0.08	0.4854	5	5	2.33364	0.838	Nestin	Nes	883	Q6P5H2	EEQRIVKPLEKVSQVSLESLEKENVQSPRYL
24.9	24.87	25.65	25.92	25.06	26.04	25.99	26.08	26.16	26.04	S	intermediate filament binding;protein binding;structural molecule activity	brain development;cell projection morphogenesis;embryonic camera-type eye development;multicellular organism development;negative regulation of neuron apoptotic process;nervous system development;positive regulation of intermediate filament depolymerization;positive regulation of neural precursor cell proliferation	cytoplasm;intermediate filament			+	b-Adrenergic Receptor kinase substrate motif;Casein kinase II substrate motif	0.08	0.4854	5	5	2.18069	0.782	Nestin	Nes	886	Q6P5H2	RIVKPLEKVSQVSLESLEKENVQSPRYLEED
24.82	24.67	25.03	24.47	24.52	25.44	25.45	25.34	25.35	25.29	S	chromatin binding;nucleic acid binding;protein binding;RNA binding	negative regulation of mRNA polyadenylation;negative regulation of transcription by RNA polymerase II;negative regulation of transcription elongation from RNA polymerase II promoter;positive regulation of ERK1 and ERK2 cascade;positive regulation of histone H3-K4 methylation;positive regulation of transcription by RNA polymerase II;regulation of transcription, DNA-templated;transcription, DNA-templated	NELF complex;nuclear body;nucleoplasm;nucleus;plasma membrane	Response to elevated platelet cytosolic Ca2+	Formation of RNA Pol II elongation complex;Formation of the Early Elongation Complex;Gene expression (Transcription);Generic Transcription Pathway;RNA Polymerase II Pre-transcription Events;RNA Polymerase II Transcription;RNA Polymerase II Transcription Elongation;TP53 Regulates Transcription of DNA Repair Genes;Transcriptional Regulation by TP53	+	14-3-3 domain binding motif;b-Adrenergic Receptor kinase substrate motif;Calmodulin-dependent protein kinase II alpha substrate motif;Calmodulin-dependent protein kinase II substrate motif;Calmodulin-dependent protein kinase IV substrate motif;Casein kinase II substrate motif;CellSignaling AB Motif onlyR;Doublecortin kinase-1 kinase substrate motif;PKA kinase substrate motif;PKC kinase substrate motif;ZIP kinase substrate motif	0.52	0.6789	5	5	3.62758	0.672001	Negative elongation factor E	Nelfe	255	P19426	RDRERDREGPFRRSDSFPERRAPRKGNTLYV
25.35	24.88	25.42	25.37	25.5	25.73	25.76	26.17	25.84	26.07	S	chromatin binding;nucleic acid binding;protein binding;RNA binding	negative regulation of mRNA polyadenylation;negative regulation of transcription by RNA polymerase II;negative regulation of transcription elongation from RNA polymerase II promoter;positive regulation of ERK1 and ERK2 cascade;positive regulation of histone H3-K4 methylation;positive regulation of transcription by RNA polymerase II;regulation of transcription, DNA-templated;transcription, DNA-templated	NELF complex;nuclear body;nucleoplasm;nucleus;plasma membrane	Response to elevated platelet cytosolic Ca2+	Formation of RNA Pol II elongation complex;Formation of the Early Elongation Complex;Gene expression (Transcription);Generic Transcription Pathway;RNA Polymerase II Pre-transcription Events;RNA Polymerase II Transcription;RNA Polymerase II Transcription Elongation;TP53 Regulates Transcription of DNA Repair Genes;Transcriptional Regulation by TP53	+	14-3-3 domain binding motif;AMP-activated protein kinase substrate motif;Calmodulin-dependent protein kinase I substrate motif;Calmodulin-dependent protein kinase II substrate motif;Calmodulin-dependent protein kinase IV substrate motif;CellSignaling AB Motif onlyR;Chk1 kinase substrate motif;G protein-coupled receptor kinase 1 substrate motif;PKA kinase substrate motif;PKC kinase substrate motif	0.52	0.6789	5	5	2.61895	0.61	Negative elongation factor E	Nelfe	51	P19426;G3UY39	SSSGPASQGGVKRSLSEQPVVDTATATEQAK
26.04	26.05	26.51	26.4	26.45	26.75	26.85	26.9	26.87	27.02	S	chromatin binding;nucleic acid binding;protein binding;RNA binding	negative regulation of mRNA polyadenylation;negative regulation of transcription by RNA polymerase II;negative regulation of transcription elongation from RNA polymerase II promoter;positive regulation of ERK1 and ERK2 cascade;positive regulation of histone H3-K4 methylation;positive regulation of transcription by RNA polymerase II;regulation of transcription, DNA-templated;transcription, DNA-templated	NELF complex;nuclear body;nucleoplasm;nucleus;plasma membrane	Response to elevated platelet cytosolic Ca2+	Formation of RNA Pol II elongation complex;Formation of the Early Elongation Complex;Gene expression (Transcription);Generic Transcription Pathway;RNA Polymerase II Pre-transcription Events;RNA Polymerase II Transcription;RNA Polymerase II Transcription Elongation;TP53 Regulates Transcription of DNA Repair Genes;Transcriptional Regulation by TP53	+	14-3-3 domain binding motif;Calmodulin-dependent protein kinase II substrate motif;Calmodulin-dependent protein kinase IV substrate motif;Casein kinase II substrate motif;CellSignaling AB Motif onlyR;PKA kinase substrate motif;PKC kinase substrate motif	0.52	0.6789	5	5	3.14948	0.588	Negative elongation factor E	Nelfe	115	P19426;G3UY39	EKGPVPTFQPFQRSMSADEDLQEPSRRPQRK
23.3203	24.3731	24.4228	23.7716	23.8755	25.13	24.95	25.11	25.08	24.54	S	chromatin binding;nucleic acid binding;protein binding;RNA binding	negative regulation of mRNA polyadenylation;negative regulation of transcription by RNA polymerase II;negative regulation of transcription elongation from RNA polymerase II promoter;positive regulation of ERK1 and ERK2 cascade;positive regulation of histone H3-K4 methylation;positive regulation of transcription by RNA polymerase II;regulation of transcription, DNA-templated;transcription, DNA-templated	NELF complex;nuclear body;nucleoplasm;nucleus;plasma membrane	Response to elevated platelet cytosolic Ca2+	Formation of RNA Pol II elongation complex;Formation of the Early Elongation Complex;Gene expression (Transcription);Generic Transcription Pathway;RNA Polymerase II Pre-transcription Events;RNA Polymerase II Transcription;RNA Polymerase II Transcription Elongation;TP53 Regulates Transcription of DNA Repair Genes;Transcriptional Regulation by TP53	+	Calmodulin-dependent protein kinase II substrate motif;Chk1 kinase substrate motif;G protein-coupled receptor kinase 1 substrate motif;MDC1 BRCT domain binding motif;PKA kinase substrate motif;PKC kinase substrate motif;Plk1 PBD domain binding motif	0.52	0.6789	5	0	2.60925	1.00932	Negative elongation factor E	Nelfe	37	P19426;G3UY39	LKKKKKALLALKKQSSSGPASQGGVKRSLSE
24.73	24.52	24.51	24.54	24.89	25.23	25.22	25.2	25.39	25.45	S		cell cycle;cell division;microtubule depolymerization;microtubule polymerization or depolymerization;protein localization to centrosome;regulation of establishment of protein localization	apical part of cell;centriole;centrosome;ciliary basal body;cytoplasm;cytoskeleton;gamma-tubulin ring complex, centrosomal;microtubule organizing center;pericentriolar material;spindle pole	Response to elevated platelet cytosolic Ca2+	Anchoring of the basal body to the plasma membrane;AURKA Activation by TPX2;Cell Cycle;Cell Cycle, Mitotic;Centrosome maturation;Cilium Assembly;G2/M Transition;Loss of Nlp from mitotic centrosomes;Loss of proteins required for interphase microtubule organizationÂ from the centrosome;M Phase;Mitotic G2-G2/M phases;Mitotic Prometaphase;Organelle biogenesis and maintenance;Recruitment of mitotic centrosome proteins and complexes;Recruitment of NuMA to mitotic centrosomes;Regulation of PLK1 Activity at G2/M Transition	+	14-3-3 domain binding motif;Calmodulin-dependent protein kinase I substrate motif;Calmodulin-dependent protein kinase II substrate motif;Calmodulin-dependent protein kinase IV substrate motif;CellSignaling AB Motif LM;CellSignaling AB Motif onlyR;Chk1 kinase substrate motif;PKA kinase substrate motif;PKC kinase substrate motif	0.1	0.9806	5	5	4.07371	0.66	Protein NEDD1	Nedd1	379	P33215	GSGAAQDEAGLARSKSTDIFSKETDAGKSQD
23.6807	24.1896	24.76	24.1501	23.8739	25.12	25.32	25.13	25.59	24.64	S	molecular_function	signal transduction	cytoplasm			+	14-3-3 domain binding motif;Akt kinase substrate motif;Calmodulin-dependent protein kinase II substrate motif;Casein kinase II substrate motif;CellSignaling AB Motif onlyR;G protein-coupled receptor kinase 1 substrate motif;GSK3 kinase substrate motif;MAPKAPK1 kinase substrate motif;MAPKAPK2 kinase substrate motif;PKA kinase substrate motif;PKC kinase substrate motif	-0.1	0.7436	5	1	2.57571	1.02915	Protein NDRG3	Ndrg3	344	Q8VCV2;Q9QYF9	VPSASMTRLARSRTHSTSSSIGSGESPFSRS
25.03	25.03	25.19	25.46	24.96	25.61	25.68	25.68	25.51	25.5	S	alpha-tubulin binding;beta-tubulin binding;identical protein binding;microtubule binding;oligopeptidase activity;protein binding	activation of GTPase activity;canonical Wnt signaling pathway;cell differentiation;cell migration;central nervous system neuron axonogenesis;centrosome localization;cerebral cortex radially oriented cell migration;chromosome segregation;establishment of chromosome localization;establishment of mitotic spindle orientation;inner cell mass cell proliferation;insulin receptor signaling pathway;lysosome localization;microtubule cytoskeleton organization;microtubule nucleation;mitotic centrosome separation;multicellular organism development;nervous system development;neurofilament cytoskeleton organization;neuron migration;neuron projection development;neuron projection extension;nuclear envelope disassembly;positive regulation of axon extension;positive regulation of axon regeneration;positive regulation of GTPase activity;positive regulation of ruffle assembly;proteolysis;regulation of intracellular protein transport;regulation of microtubule motor activity;regulation of neuron projection development;retrograde axonal transport;vesicle transport along microtubule	axon;axon cytoplasm;axon hillock;cell body;cell leading edge;central region of growth cone;centrosome;chromosome;chromosome, centromeric region;condensed chromosome kinetochore;cytoplasm;cytoskeleton;cytosol;kinesin complex;kinetochore;microtubule;microtubule associated complex;microtubule organizing center;neurofilament cytoskeleton;nuclear envelope;spindle;synaptic vesicle	Response to elevated platelet cytosolic Ca2+	Amplification of signal from unattached kinetochores via a MAD2 inhibitory signal;Amplification of signal from the kinetochores;Cell Cycle;Cell Cycle Checkpoints;Cell Cycle, Mitotic;M Phase;Mitotic Anaphase;Mitotic Metaphase and Anaphase;Mitotic Prometaphase;Mitotic Spindle Checkpoint;Resolution of Sister Chromatid Cohesion;RHO GTPase Effectors;RHO GTPases Activate Formins;Separation of Sister Chromatids;Signal Transduction;Signaling by Rho GTPases	+	Casein kinase II substrate motif;G protein-coupled receptor kinase 1 substrate motif;GSK3 kinase substrate motif;PKA kinase substrate motif;PKC kinase substrate motif	NaN	NaN	5	5	2.81899	0.462	Nuclear distribution protein nudE-like 1	Ndel1	194	Q9ERR1	QELAVRERQQEVTRKSAPSSPTLDCEKMDSA
25.03	25.03	25.19	25.46	24.96	25.61	25.68	25.68	25.51	25.5	S	alpha-tubulin binding;beta-tubulin binding;identical protein binding;microtubule binding;oligopeptidase activity;protein binding	activation of GTPase activity;canonical Wnt signaling pathway;cell differentiation;cell migration;central nervous system neuron axonogenesis;centrosome localization;cerebral cortex radially oriented cell migration;chromosome segregation;establishment of chromosome localization;establishment of mitotic spindle orientation;inner cell mass cell proliferation;insulin receptor signaling pathway;lysosome localization;microtubule cytoskeleton organization;microtubule nucleation;mitotic centrosome separation;multicellular organism development;nervous system development;neurofilament cytoskeleton organization;neuron migration;neuron projection development;neuron projection extension;nuclear envelope disassembly;positive regulation of axon extension;positive regulation of axon regeneration;positive regulation of GTPase activity;positive regulation of ruffle assembly;proteolysis;regulation of intracellular protein transport;regulation of microtubule motor activity;regulation of neuron projection development;retrograde axonal transport;vesicle transport along microtubule	axon;axon cytoplasm;axon hillock;cell body;cell leading edge;central region of growth cone;centrosome;chromosome;chromosome, centromeric region;condensed chromosome kinetochore;cytoplasm;cytoskeleton;cytosol;kinesin complex;kinetochore;microtubule;microtubule associated complex;microtubule organizing center;neurofilament cytoskeleton;nuclear envelope;spindle;synaptic vesicle	Response to elevated platelet cytosolic Ca2+	Amplification of signal from unattached kinetochores via a MAD2 inhibitory signal;Amplification of signal from the kinetochores;Cell Cycle;Cell Cycle Checkpoints;Cell Cycle, Mitotic;M Phase;Mitotic Anaphase;Mitotic Metaphase and Anaphase;Mitotic Prometaphase;Mitotic Spindle Checkpoint;Resolution of Sister Chromatid Cohesion;RHO GTPase Effectors;RHO GTPases Activate Formins;Separation of Sister Chromatids;Signal Transduction;Signaling by Rho GTPases	+	Casein kinase II substrate motif;ERK1,2 kinase substrate motif;GSK-3, ERK1, ERK2, CDK5 substrate motif;MAPKAPK2 kinase substrate motif;MDC1 BRCT domain binding motif;Plk1 PBD domain binding motif;WW domain binding motif	NaN	NaN	5	5	2.81899	0.462	Nuclear distribution protein nudE-like 1	Ndel1	198	Q9ERR1	VRERQQEVTRKSAPSSPTLDCEKMDSAVQAS
24.99	25.19	24.93	25.54	25.23	24.48	24.32	24.62	24.79	24.48	S	structural constituent of nuclear pore	establishment of spindle pole body localization to nuclear envelope;mRNA transport;nuclear pore complex assembly;nuclear pore distribution;nuclear pore organization;nucleocytoplasmic transport;protein transport;spermatogenesis;spindle pole body duplication;synapsis	actin cytoskeleton;cytoplasm;integral component of membrane;membrane;nuclear membrane;nuclear pore;nuclear pore transmembrane ring;nucleus;plasma membrane;spindle pole body	Response to elevated platelet cytosolic Ca2+	Cell Cycle;Cell Cycle, Mitotic;Cellular response to heat stress;Cellular responses to external stimuli;Cellular responses to stress;Gene expression (Transcription);Gene Silencing by RNA;Glucose metabolism;Glycolysis;M Phase;Metabolism;Metabolism of carbohydrates;Metabolism of non-coding RNA;Metabolism of proteins;Metabolism of RNA;Mitotic Prophase;Nuclear Envelope Breakdown;Nuclear Pore Complex (NPC) Disassembly;Post-translational protein modification;Processing of Capped Intron-Containing Pre-mRNA;Regulation of Glucokinase by Glucokinase Regulatory Protein;Regulation of HSF1-mediated heat shock response;snRNP Assembly;SUMO E3 ligases SUMOylate target proteins;SUMOylation;SUMOylation of chromatin organization proteins;SUMOylation of DNA damage response and repair proteins;SUMOylation of DNA replication proteins;Transcriptional regulation by small RNAs;Transport of Mature mRNA derived from an Intron-Containing Transcript;Transport of Mature Transcript to Cytoplasm	+	Casein kinase II substrate motif;ERK1,2 kinase substrate motif;G protein-coupled receptor kinase 1 substrate motif;GSK-3, ERK1, ERK2, CDK5 substrate motif;WW domain binding motif	0.04	0.7018	5	5	2.86088	-0.638	Nucleoporin NDC1	Ndc1	470	J3QPB5;Q8VCB1	VNRMAGILDVNPFSGSPQSPQLIRRGPRLWT
24.99	25.19	24.93	25.54	25.23	24.48	24.32	24.62	24.79	24.48	S	structural constituent of nuclear pore	establishment of spindle pole body localization to nuclear envelope;mRNA transport;nuclear pore complex assembly;nuclear pore distribution;nuclear pore organization;nucleocytoplasmic transport;protein transport;spermatogenesis;spindle pole body duplication;synapsis	actin cytoskeleton;cytoplasm;integral component of membrane;membrane;nuclear membrane;nuclear pore;nuclear pore transmembrane ring;nucleus;plasma membrane;spindle pole body	Response to elevated platelet cytosolic Ca2+	Cell Cycle;Cell Cycle, Mitotic;Cellular response to heat stress;Cellular responses to external stimuli;Cellular responses to stress;Gene expression (Transcription);Gene Silencing by RNA;Glucose metabolism;Glycolysis;M Phase;Metabolism;Metabolism of carbohydrates;Metabolism of non-coding RNA;Metabolism of proteins;Metabolism of RNA;Mitotic Prophase;Nuclear Envelope Breakdown;Nuclear Pore Complex (NPC) Disassembly;Post-translational protein modification;Processing of Capped Intron-Containing Pre-mRNA;Regulation of Glucokinase by Glucokinase Regulatory Protein;Regulation of HSF1-mediated heat shock response;snRNP Assembly;SUMO E3 ligases SUMOylate target proteins;SUMOylation;SUMOylation of chromatin organization proteins;SUMOylation of DNA damage response and repair proteins;SUMOylation of DNA replication proteins;Transcriptional regulation by small RNAs;Transport of Mature mRNA derived from an Intron-Containing Transcript;Transport of Mature Transcript to Cytoplasm	+	ERK1,2 kinase substrate motif;GSK-3, ERK1, ERK2, CDK5 substrate motif;WW domain binding motif	0.04	0.7018	5	5	2.86088	-0.638	Nucleoporin NDC1	Ndc1	473	J3QPB5;Q8VCB1	MAGILDVNPFSGSPQSPQLIRRGPRLWTHTS
24.87	25.05	24.88	25.43	25.26	23.97	23.5776	24.0688	24.62	24.4	T	structural constituent of nuclear pore	establishment of spindle pole body localization to nuclear envelope;mRNA transport;nuclear pore complex assembly;nuclear pore distribution;nuclear pore organization;nucleocytoplasmic transport;protein transport;spermatogenesis;spindle pole body duplication;synapsis	actin cytoskeleton;cytoplasm;integral component of membrane;membrane;nuclear membrane;nuclear pore;nuclear pore transmembrane ring;nucleus;plasma membrane;spindle pole body	Response to elevated platelet cytosolic Ca2+	Cell Cycle;Cell Cycle, Mitotic;Cellular response to heat stress;Cellular responses to external stimuli;Cellular responses to stress;Gene expression (Transcription);Gene Silencing by RNA;Glucose metabolism;Glycolysis;M Phase;Metabolism;Metabolism of carbohydrates;Metabolism of non-coding RNA;Metabolism of proteins;Metabolism of RNA;Mitotic Prophase;Nuclear Envelope Breakdown;Nuclear Pore Complex (NPC) Disassembly;Post-translational protein modification;Processing of Capped Intron-Containing Pre-mRNA;Regulation of Glucokinase by Glucokinase Regulatory Protein;Regulation of HSF1-mediated heat shock response;snRNP Assembly;SUMO E3 ligases SUMOylate target proteins;SUMOylation;SUMOylation of chromatin organization proteins;SUMOylation of DNA damage response and repair proteins;SUMOylation of DNA replication proteins;Transcriptional regulation by small RNAs;Transport of Mature mRNA derived from an Intron-Containing Transcript;Transport of Mature Transcript to Cytoplasm	+	G protein-coupled receptor kinase 1 substrate motif;GSK-3, ERK1, ERK2, CDK5 substrate motif;MDC1 BRCT domain binding motif;PKA kinase substrate motif;PKC kinase substrate motif;Plk1 PBD domain binding motif;WW domain binding motif	0.04	0.7018	3	5	2.76286	-0.970704	Nucleoporin NDC1	Ndc1	439	J3QPB5;Q8VCB1	VPPLVKTSLFSPKLSTPNVSSPFGTPFGSSV
23.6717	24.071	24.1111	23.6423	24.2387	25.46	25.26	24.98	25.61	24.74	S	DNA binding		nucleus	Response to elevated platelet cytosolic Ca2+	Downregulation of SMAD2/3:SMAD4 transcriptional activity;Gene expression (Transcription);Generic Transcription Pathway;Metabolism;Metabolism of lipids;Regulation of lipid metabolism by Peroxisome proliferator-activated receptor alpha (PPARalpha);RNA Polymerase II Transcription;Signal Transduction;Signaling by TGF-beta family members;Signaling by TGF-beta Receptor Complex;Transcriptional activity of SMAD2/SMAD3:SMAD4 heterotrimer	+	ATM kinase substrate motif;Casein kinase II substrate motif;DNA dependent Protein kinase substrate motif;PKA kinase substrate motif;PKC kinase substrate motif	NaN	NaN	5	0	3.64969	1.26304		Ncor1	511	E9Q8K6	YGKRRGRNQQQIARPSQEEKVEEKEEDKAEK
24.93	25.25	25.3	24.88	25.51	25.63	25.95	25.71	25.59	25.71	S	DNA binding		nucleus	Response to elevated platelet cytosolic Ca2+	Downregulation of SMAD2/3:SMAD4 transcriptional activity;Gene expression (Transcription);Generic Transcription Pathway;Metabolism;Metabolism of lipids;Regulation of lipid metabolism by Peroxisome proliferator-activated receptor alpha (PPARalpha);RNA Polymerase II Transcription;Signal Transduction;Signaling by TGF-beta family members;Signaling by TGF-beta Receptor Complex;Transcriptional activity of SMAD2/SMAD3:SMAD4 heterotrimer	+	Cdc2 kinase substrate motif;CDK kinase substrate motif;CDK1,2,4,6 kinase substrate motif;ERK1,2 kinase substrate motif;Growth associated histone HI kinase substrate motif;GSK-3, ERK1, ERK2, CDK5 substrate motif;MAPKAPK2 kinase substrate motif;WW domain binding motif	-2.45	0.4535	5	5	2.44127	0.544		Ncor1	602	Q3UV08	DLECRSSTSPCSTSKSPNREWEGKSVAYMPY
24.1947	23.956	24.5718	23.8811	23.8007	24.82	24.77	24.84	25.03	25.1	S	DNA binding;DNA binding transcription factor activity;histone deacetylase binding;histone deacetylase regulator activity;ligand-dependent nuclear receptor binding;nuclear hormone receptor binding;protein binding;protein domain specific binding;retinoic acid receptor binding;retinoid X receptor binding;RNA polymerase II activating transcription factor binding;sequence-specific DNA binding;thyroid hormone receptor binding;transcription corepressor activity;transcription regulatory region DNA binding	CD4-positive, CD25-positive, alpha-beta regulatory T cell differentiation;cellular response to Thyroglobulin triiodothyronine;cholesterol homeostasis;chromatin organization;circadian regulation of gene expression;circadian rhythm;definitive erythrocyte differentiation;negative regulation of JNK cascade;negative regulation of phosphatidylinositol 3-kinase signaling;negative regulation of production of miRNAs involved in gene silencing by miRNA;negative regulation of transcription by RNA polymerase II;negative regulation of transcription, DNA-templated;positive regulation of histone deacetylation;regulation of glycolytic process by negative regulation of transcription from RNA polymerase II promoter;regulation of lipid transport by negative regulation of transcription from RNA polymerase II promoter;regulation of multicellular organism growth;regulation of thyroid hormone mediated signaling pathway;regulation of transcription by RNA polymerase II;regulation of transcription, DNA-templated;spindle assembly;thalamus development;transcription, DNA-templated	cytoplasm;cytosol;histone deacetylase complex;nuclear chromatin;nucleoplasm;nucleus;Sin3 complex;spindle microtubule;transcription factor complex;transcriptional repressor complex	Response to elevated platelet cytosolic Ca2+	Downregulation of SMAD2/3:SMAD4 transcriptional activity;Gene expression (Transcription);Generic Transcription Pathway;Metabolism;Metabolism of lipids;Regulation of lipid metabolism by Peroxisome proliferator-activated receptor alpha (PPARalpha);RNA Polymerase II Transcription;Signal Transduction;Signaling by TGF-beta family members;Signaling by TGF-beta Receptor Complex;Transcriptional activity of SMAD2/SMAD3:SMAD4 heterotrimer	+	Casein kinase II substrate motif;ERK1,2 kinase substrate motif;G protein-coupled receptor kinase 1 substrate motif;Growth associated histone HI kinase substrate motif;GSK3 kinase substrate motif;GSK-3, ERK1, ERK2, CDK5 substrate motif;WW domain binding motif	-0.02	0.9672	5	0	3.19777	0.831124	Nuclear receptor corepressor 1	Ncor1	1773	Q5RIM6;E9Q2B2;Q8CHB6;Q60974;F7C134;E9Q9Y2	GSEQPGRPGSHGYVRSPSPSVRTQETILQQR
24.0612	24.033	24.1238	24.3237	24.3032	24.82	24.77	24.84	25.03	25.1	S	DNA binding;DNA binding transcription factor activity;histone deacetylase binding;histone deacetylase regulator activity;ligand-dependent nuclear receptor binding;nuclear hormone receptor binding;protein binding;protein domain specific binding;retinoic acid receptor binding;retinoid X receptor binding;RNA polymerase II activating transcription factor binding;sequence-specific DNA binding;thyroid hormone receptor binding;transcription corepressor activity;transcription regulatory region DNA binding	CD4-positive, CD25-positive, alpha-beta regulatory T cell differentiation;cellular response to Thyroglobulin triiodothyronine;cholesterol homeostasis;chromatin organization;circadian regulation of gene expression;circadian rhythm;definitive erythrocyte differentiation;negative regulation of JNK cascade;negative regulation of phosphatidylinositol 3-kinase signaling;negative regulation of production of miRNAs involved in gene silencing by miRNA;negative regulation of transcription by RNA polymerase II;negative regulation of transcription, DNA-templated;positive regulation of histone deacetylation;regulation of glycolytic process by negative regulation of transcription from RNA polymerase II promoter;regulation of lipid transport by negative regulation of transcription from RNA polymerase II promoter;regulation of multicellular organism growth;regulation of thyroid hormone mediated signaling pathway;regulation of transcription by RNA polymerase II;regulation of transcription, DNA-templated;spindle assembly;thalamus development;transcription, DNA-templated	cytoplasm;cytosol;histone deacetylase complex;nuclear chromatin;nucleoplasm;nucleus;Sin3 complex;spindle microtubule;transcription factor complex;transcriptional repressor complex	Response to elevated platelet cytosolic Ca2+	Downregulation of SMAD2/3:SMAD4 transcriptional activity;Gene expression (Transcription);Generic Transcription Pathway;Metabolism;Metabolism of lipids;Regulation of lipid metabolism by Peroxisome proliferator-activated receptor alpha (PPARalpha);RNA Polymerase II Transcription;Signal Transduction;Signaling by TGF-beta family members;Signaling by TGF-beta Receptor Complex;Transcriptional activity of SMAD2/SMAD3:SMAD4 heterotrimer	+	14-3-3 domain binding motif;Calmodulin-dependent protein kinase II substrate motif;Calmodulin-dependent protein kinase IV substrate motif;Casein kinase II substrate motif;CellSignaling AB Motif onlyR;DNA dependent Protein kinase substrate motif;ERK1,2 kinase substrate motif;GSK-3, ERK1, ERK2, CDK5 substrate motif;PKA kinase substrate motif;PKC kinase substrate motif;WW domain binding motif	-0.02	0.9672	5	0	4.506	0.743035	Nuclear receptor corepressor 1	Ncor1	1775	Q5RIM6;E9Q2B2;Q8CHB6;Q60974;F7C134;E9Q9Y2	EQPGRPGSHGYVRSPSPSVRTQETILQQRPS
25.83	25.15	25.63	25.46	24.95	26.14	26.22	26.11	26.02	25.77	S	DNA binding;DNA binding transcription factor activity;histone deacetylase binding;histone deacetylase regulator activity;ligand-dependent nuclear receptor binding;nuclear hormone receptor binding;protein binding;protein domain specific binding;retinoic acid receptor binding;retinoid X receptor binding;RNA polymerase II activating transcription factor binding;sequence-specific DNA binding;thyroid hormone receptor binding;transcription corepressor activity;transcription regulatory region DNA binding	CD4-positive, CD25-positive, alpha-beta regulatory T cell differentiation;cellular response to Thyroglobulin triiodothyronine;cholesterol homeostasis;chromatin organization;circadian regulation of gene expression;circadian rhythm;definitive erythrocyte differentiation;negative regulation of JNK cascade;negative regulation of phosphatidylinositol 3-kinase signaling;negative regulation of production of miRNAs involved in gene silencing by miRNA;negative regulation of transcription by RNA polymerase II;negative regulation of transcription, DNA-templated;positive regulation of histone deacetylation;regulation of glycolytic process by negative regulation of transcription from RNA polymerase II promoter;regulation of lipid transport by negative regulation of transcription from RNA polymerase II promoter;regulation of multicellular organism growth;regulation of thyroid hormone mediated signaling pathway;regulation of transcription by RNA polymerase II;regulation of transcription, DNA-templated;spindle assembly;thalamus development;transcription, DNA-templated	cytoplasm;cytosol;histone deacetylase complex;nuclear chromatin;nucleoplasm;nucleus;Sin3 complex;spindle microtubule;transcription factor complex;transcriptional repressor complex	Response to elevated platelet cytosolic Ca2+	Downregulation of SMAD2/3:SMAD4 transcriptional activity;Gene expression (Transcription);Generic Transcription Pathway;Metabolism;Metabolism of lipids;Regulation of lipid metabolism by Peroxisome proliferator-activated receptor alpha (PPARalpha);RNA Polymerase II Transcription;Signal Transduction;Signaling by TGF-beta family members;Signaling by TGF-beta Receptor Complex;Transcriptional activity of SMAD2/SMAD3:SMAD4 heterotrimer	+	ERK1,2 kinase substrate motif;Growth associated histone HI kinase substrate motif;GSK-3, ERK1, ERK2, CDK5 substrate motif;PKA kinase substrate motif;PKC kinase substrate motif;WW domain binding motif	-0.02	0.9672	5	5	2.19508	0.648	Nuclear receptor corepressor 1	Ncor1	2351	Q5RIM6;E9Q2B2;Q8CHB6;Q60974;F7C134;E9Q9Y2	CKPKLINKSNSRKSKSPIPGQSYLGTERPSS
24.92	24.78	24.97	24.99	25.39	23.5826	24.6147	24.51	24.39	23.796	S	DNA binding;histone deacetylase binding;nuclear hormone receptor binding;RNA polymerase II activating transcription factor binding;transcription corepressor activity	negative regulation of JNK cascade;negative regulation of production of miRNAs involved in gene silencing by miRNA;negative regulation of transcription by RNA polymerase II;regulation of glycolytic process by negative regulation of transcription from RNA polymerase II promoter;regulation of lipid transport by negative regulation of transcription from RNA polymerase II promoter;spindle assembly	cytosol;histone deacetylase complex;nuclear chromatin;nucleoplasm;nucleus;Sin3 complex;spindle microtubule;transcriptional repressor complex	Response to elevated platelet cytosolic Ca2+	Downregulation of SMAD2/3:SMAD4 transcriptional activity;Gene expression (Transcription);Generic Transcription Pathway;Metabolism;Metabolism of lipids;Regulation of lipid metabolism by Peroxisome proliferator-activated receptor alpha (PPARalpha);RNA Polymerase II Transcription;Signal Transduction;Signaling by TGF-beta family members;Signaling by TGF-beta Receptor Complex;Transcriptional activity of SMAD2/SMAD3:SMAD4 heterotrimer	+	ERK1,2 kinase substrate motif;Growth associated histone HI kinase substrate motif;GSK-3, ERK1, ERK2, CDK5 substrate motif;WW domain binding motif	-0.02	0.9672	2	5	2.16982	-0.831332		Ncor1	1541	Q5RIM6;E9Q2B2;Q8CHB6;F7C134;E9Q9Y2	KSTLTPTQRESIPAKSPVPGVDPVVSHSPFD
24.62	24.78	24.61	24.81	25.05	23.324	23.9177	24.1706	24.3604	23.6092	S	DNA binding;histone deacetylase binding;nuclear hormone receptor binding;RNA polymerase II activating transcription factor binding;transcription corepressor activity	negative regulation of JNK cascade;negative regulation of production of miRNAs involved in gene silencing by miRNA;negative regulation of transcription by RNA polymerase II;regulation of glycolytic process by negative regulation of transcription from RNA polymerase II promoter;regulation of lipid transport by negative regulation of transcription from RNA polymerase II promoter;spindle assembly	cytosol;histone deacetylase complex;nuclear chromatin;nucleoplasm;nucleus;Sin3 complex;spindle microtubule;transcriptional repressor complex	Response to elevated platelet cytosolic Ca2+	Downregulation of SMAD2/3:SMAD4 transcriptional activity;Gene expression (Transcription);Generic Transcription Pathway;Metabolism;Metabolism of lipids;Regulation of lipid metabolism by Peroxisome proliferator-activated receptor alpha (PPARalpha);RNA Polymerase II Transcription;Signal Transduction;Signaling by TGF-beta family members;Signaling by TGF-beta Receptor Complex;Transcriptional activity of SMAD2/SMAD3:SMAD4 heterotrimer	+	Casein kinase II substrate motif;ERK1,2 kinase substrate motif;G protein-coupled receptor kinase 1 substrate motif;GSK-3, ERK1, ERK2, CDK5 substrate motif;Pyruvate dehydrogenase kinase substrate motif;WW domain binding motif	-0.02	0.9672	0	5	2.64878	-0.897618		Ncor1	1553	Q5RIM6;E9Q2B2;Q8CHB6;F7C134;E9Q9Y2	PAKSPVPGVDPVVSHSPFDPHHRSSAAGEVY
25.38	25.32	25.31	25.63	25.33	25.75	25.71	25.97	25.9	25.86	S	ligand-dependent nuclear receptor transcription coactivator activity;nuclear hormone receptor binding	negative regulation of cellular response to oxidative stress;negative regulation of oxidative stress-induced neuron death;negative regulation of peptidyl-cysteine S-nitrosylation;positive regulation of transcription by RNA polymerase II;regulation of transcription, DNA-templated;transcription, DNA-templated	intracellular;nucleus			+	14-3-3 domain binding motif;Calmodulin-dependent protein kinase II substrate motif;Calmodulin-dependent protein kinase IV substrate motif;Casein kinase II substrate motif;CellSignaling AB Motif LM;CellSignaling AB Motif onlyR;Chk1 kinase substrate motif;PKA kinase substrate motif;PKC kinase substrate motif	NaN	NaN	5	5	3.3778	0.444	Nuclear receptor coactivator 7	Ncoa7	173	A0A1L1SSS4;B9EIW5;Q6DFV7	ADLARKALKPIERVLSSTSEEDEPGVVKFLK
25.38	25.32	25.31	25.63	25.33	25.75	25.71	25.97	25.9	25.86	S	ligand-dependent nuclear receptor transcription coactivator activity;nuclear hormone receptor binding	negative regulation of cellular response to oxidative stress;negative regulation of oxidative stress-induced neuron death;negative regulation of peptidyl-cysteine S-nitrosylation;positive regulation of transcription by RNA polymerase II;regulation of transcription, DNA-templated;transcription, DNA-templated	intracellular;nucleus			+	Casein kinase II substrate motif;G protein-coupled receptor kinase 1 substrate motif;Pyruvate dehydrogenase kinase substrate motif	NaN	NaN	5	5	3.3778	0.444	Nuclear receptor coactivator 7	Ncoa7	176	A0A1L1SSS4;B9EIW5;Q6DFV7	ARKALKPIERVLSSTSEEDEPGVVKFLKMNC
24.0252	24.285	23.9343	23.7516	23.7542	24.61	24.71	24.67	24.78	24.64	S	DNA binding;DNA topoisomerase binding;identical protein binding;mRNA 5'-UTR binding;nucleic acid binding;protein binding;protein C-terminus binding;RNA binding;telomeric DNA binding	angiogenesis;cellular response to epidermal growth factor stimulus;cellular response to leukemia inhibitory factor;negative regulation of translation;positive regulation of transcription by RNA polymerase II;positive regulation of transcription of nucleolar large rRNA by RNA polymerase I	cell cortex;cytoplasm;cytoplasmic ribonucleoprotein granule;nucleolus;nucleoplasm;nucleus;ribonucleoprotein complex	Response to elevated platelet cytosolic Ca2+	Major pathway of rRNA processing in the nucleolus and cytosol;Metabolism of RNA;rRNA processing;rRNA processing in the nucleus and cytosol	+	Casein kinase II substrate motif;G protein-coupled receptor kinase 1 substrate motif	-0.08	0.4638	5	0	3.98622	0.731946	Nucleolin	Ncl	563	P09405	EIEGRTIRLELQGSNSRSQPSKTLFVKGLSE
23.9222	24.3461	23.7437	24.0077	23.6878	25.09	25.1	25.12	24.88	25.23	S	DNA binding;DNA topoisomerase binding;identical protein binding;mRNA 5'-UTR binding;nucleic acid binding;protein binding;protein C-terminus binding;RNA binding;telomeric DNA binding	angiogenesis;cellular response to epidermal growth factor stimulus;cellular response to leukemia inhibitory factor;negative regulation of translation;positive regulation of transcription by RNA polymerase II;positive regulation of transcription of nucleolar large rRNA by RNA polymerase I	cell cortex;cytoplasm;cytoplasmic ribonucleoprotein granule;nucleolus;nucleoplasm;nucleus;ribonucleoprotein complex	Response to elevated platelet cytosolic Ca2+	Major pathway of rRNA processing in the nucleolus and cytosol;Metabolism of RNA;rRNA processing;rRNA processing in the nucleus and cytosol	+	14-3-3 domain binding motif;ATM kinase substrate motif;Calmodulin-dependent protein kinase II substrate motif;CellSignaling AB Motif onlyR;DNA dependent Protein kinase substrate motif;PKA kinase substrate motif;PKC kinase substrate motif	-0.08	0.4638	5	0	4.66349	1.1425	Nucleolin	Ncl	425	P09405	ELKEVFEDAMEIRLVSQDGKSKGIAYIEFKS
26.17	26.09	26.27	25.89	25.75	26.93	26.87	26.97	26.58	26.44	S	DNA binding;DNA topoisomerase binding;identical protein binding;mRNA 5'-UTR binding;nucleic acid binding;protein binding;protein C-terminus binding;RNA binding;telomeric DNA binding	angiogenesis;cellular response to epidermal growth factor stimulus;cellular response to leukemia inhibitory factor;negative regulation of translation;positive regulation of transcription by RNA polymerase II;positive regulation of transcription of nucleolar large rRNA by RNA polymerase I	cell cortex;cytoplasm;cytoplasmic ribonucleoprotein granule;nucleolus;nucleoplasm;nucleus;ribonucleoprotein complex	Response to elevated platelet cytosolic Ca2+	Major pathway of rRNA processing in the nucleolus and cytosol;Metabolism of RNA;rRNA processing;rRNA processing in the nucleus and cytosol	+	Calmodulin-dependent protein kinase II substrate motif;Chk1 kinase substrate motif;G protein-coupled receptor kinase 1 substrate motif;PKA kinase substrate motif;PKC kinase substrate motif	-0.08	0.4638	5	5	3.04681	0.724	Nucleolin	Ncl	403	P09405	SKKVRAARTLLAKNLSFNITEDELKEVFEDA
24.62	24.8	24.97	24.86	24.97	25.2	25.35	25.65	25.56	25.25	S	ARF guanyl-nucleotide exchange factor activity;lipid binding;phosphatidylinositol binding;phosphatidylinositol-3-phosphate binding;protein binding;superoxide-generating NADPH oxidase activator activity	phagocytosis;positive regulation of catalytic activity;respiratory burst;vesicle-mediated transport	cytoplasm;cytosol;endosome;endosome membrane;membrane;NADPH oxidase complex;trans-Golgi network	Response to elevated platelet cytosolic Ca2+	Adaptive Immune System;Antigen processing-Cross presentation;Cellular responses to external stimuli;Cellular responses to stress;Class I MHC mediated antigen processing & presentation;Cross-presentation of particulate exogenous antigens (phagosomes);Detoxification of Reactive Oxygen Species;Immune System;Innate Immune System;RHO GTPase Effectors;RHO GTPases Activate NADPH Oxidases;ROS, RNS production in phagocytes;Signal Transduction;Signaling by Receptor Tyrosine Kinases;Signaling by Rho GTPases;Signaling by VEGF;VEGFA-VEGFR2 Pathway	+	ERK1,2 kinase substrate motif;G protein-coupled receptor kinase 1 substrate motif;GSK-3, ERK1, ERK2, CDK5 substrate motif;PKA kinase substrate motif;PKC kinase substrate motif;WW domain binding motif	0.02	0.9417	5	5	3.04434	0.558	Neutrophil cytosol factor 4	Ncf4	161	A8XU21;P97369	ALRRLRPRTRKIKGVSPQGAIMDRMEAPRAE
23.954	25.27	24.1223	24.64	25.43	25.68	25.83	26.08	25.71	25.59	S	protein binding;protein C-terminus binding;Rac GTPase binding;superoxide-generating NADPH oxidase activator activity;superoxide-generating NADPH oxidase activity	NADP catabolic process;oxidation-reduction process;phagocytosis;positive regulation of catalytic activity;respiratory burst;superoxide anion generation;superoxide metabolic process	acrosomal vesicle;cytoplasm;cytosol;NADPH oxidase complex;nucleolus	Response to elevated platelet cytosolic Ca2+	Adaptive Immune System;Antigen processing-Cross presentation;Cellular responses to external stimuli;Cellular responses to stress;Class I MHC mediated antigen processing & presentation;Cross-presentation of particulate exogenous antigens (phagosomes);Detoxification of Reactive Oxygen Species;Immune System;Innate Immune System;RHO GTPase Effectors;RHO GTPases Activate NADPH Oxidases;ROS, RNS production in phagocytes;Signal Transduction;Signaling by Receptor Tyrosine Kinases;Signaling by Rho GTPases;Signaling by VEGF;VEGFA-VEGFR2 Pathway	+	ERK1,2 kinase substrate motif;GSK-3, ERK1, ERK2, CDK5 substrate motif;MDC1 BRCT domain binding motif;Plk1 PBD domain binding motif;WW domain binding motif	0.1	0.3029	5	3	2.12924	1.09475	Neutrophil cytosol factor 2	Ncf2	324	O70145	EDTSPESDIPPPPNSSPPGRLQLSPGHKQKE
25.76	25.83	25.68	25.96	25.87	26.21	26.42	26.36	26.22	26.28	T	protein binding;protein C-terminus binding;Rac GTPase binding;superoxide-generating NADPH oxidase activator activity;superoxide-generating NADPH oxidase activity	NADP catabolic process;oxidation-reduction process;phagocytosis;positive regulation of catalytic activity;respiratory burst;superoxide anion generation;superoxide metabolic process	acrosomal vesicle;cytoplasm;cytosol;NADPH oxidase complex;nucleolus	Response to elevated platelet cytosolic Ca2+	Adaptive Immune System;Antigen processing-Cross presentation;Cellular responses to external stimuli;Cellular responses to stress;Class I MHC mediated antigen processing & presentation;Cross-presentation of particulate exogenous antigens (phagosomes);Detoxification of Reactive Oxygen Species;Immune System;Innate Immune System;RHO GTPase Effectors;RHO GTPases Activate NADPH Oxidases;ROS, RNS production in phagocytes;Signal Transduction;Signaling by Receptor Tyrosine Kinases;Signaling by Rho GTPases;Signaling by VEGF;VEGFA-VEGFR2 Pathway	+	b-Adrenergic Receptor kinase substrate motif;Casein kinase II substrate motif;G protein-coupled receptor kinase 1 substrate motif	0.1	0.3029	5	5	4.21673	0.478	Neutrophil cytosol factor 2	Ncf2	311	O70145	PVELRIHPQSQPQEDTSPESDIPPPPNSSPP
25.71	25.66	25.9	25.77	25.62	25.29	25.23	25.28	25.36	24.94	T	DNA topoisomerase (ATP-hydrolyzing) activator activity;DNA topoisomerase binding	cell cycle;cell division;chromosome condensation;meiotic chromosome condensation;meiotic chromosome segregation;mitotic chromosome condensation;positive regulation of DNA topoisomerase (ATP-hydrolyzing) activity	chromosome;condensin complex;cytoplasm;cytosol;nuclear condensin complex;nucleus	Response to elevated platelet cytosolic Ca2+	Cell Cycle;Cell Cycle, Mitotic;Condensation of Prometaphase Chromosomes;M Phase;Mitotic Prometaphase	+	G protein-coupled receptor kinase 1 substrate motif;Growth associated histone HI kinase substrate motif;GSK-3, ERK1, ERK2, CDK5 substrate motif;PKA kinase substrate motif;PKC kinase substrate motif;WW domain binding motif	-0.09	0.4857	5	5	3.40508	-0.512	Condensin complex subunit 2	Ncaph	43	Q8C156	ERVPPASRPGKAPLGTPKTPVLEDFPQNDDE
24.72	24.72	24.8	24.49	24.61	26.12	25.14	26.26	24.63	26.33	S	chromatin binding;histone binding	cell cycle;cell division;chromosome condensation;chromosome separation;meiotic chromosome condensation;mitotic cell cycle;mitotic chromosome condensation	chromosome;condensed chromosome;condensed chromosome, centromeric region;condensin complex;cytoplasm;cytosol;nuclear chromosome;nuclear condensin complex;nucleoplasm;nucleus;pronucleus	Response to elevated platelet cytosolic Ca2+	Cell Cycle;Cell Cycle, Mitotic;Condensation of Prometaphase Chromosomes;M Phase;Mitotic Prometaphase	+	ATM kinase substrate motif;Casein kinase II substrate motif;DNA dependent Protein kinase substrate motif	0.17	0.3733	5	5	1.74493	1.028	Condensin complex subunit 1	Ncapd2	598	Q8K2Z4;A0A0R4J0H7	LTGSKDSPSVPEPEGSQSNDELVKQEMLVQY
23.6862	24.2593	24.0176	23.9239	24.0787	26.11	25.99	26.23	25.95	26.05	S	chromatin binding;histone binding	cell cycle;cell division;chromosome condensation;chromosome separation;meiotic chromosome condensation;mitotic cell cycle;mitotic chromosome condensation	chromosome;condensed chromosome;condensed chromosome, centromeric region;condensin complex;cytoplasm;cytosol;nuclear chromosome;nuclear condensin complex;nucleoplasm;nucleus;pronucleus			+	b-Adrenergic Receptor kinase substrate motif;Casein kinase II substrate motif;G protein-coupled receptor kinase 1 substrate motif;MAPKAPK2 kinase substrate motif;Pyruvate dehydrogenase kinase substrate motif	0.17	0.3733	5	0	7.30287	2.07284	Condensin complex subunit 1	Ncapd2	575	Q8K2Z4	LLGLIFKGPEASTQDSHGDTDPGLTGSKDSP
24.71	24.27	24.41	23.7306	24.47	25.69	25.76	25.8	25.46	25.48	S	ATP-dependent DNA helicase activity;damaged DNA binding;protein binding;protein N-terminus binding;transcription factor binding	blastocyst growth;cell cycle;cell proliferation;cellular response to DNA damage stimulus;DNA damage checkpoint;DNA duplex unwinding;DNA repair;double-strand break repair;double-strand break repair via homologous recombination;in utero embryonic development;intrinsic apoptotic signaling pathway;isotype switching;meiotic cell cycle;mitotic cell cycle checkpoint;mitotic G2 DNA damage checkpoint;negative regulation of telomere capping;neuromuscular process controlling balance;positive regulation of kinase activity;positive regulation of protein autophosphorylation;positive regulation of telomere maintenance;regulation of fibroblast proliferation;signal transduction in response to DNA damage;t-circle formation;telomere capping;telomere maintenance;telomere maintenance via telomere trimming;telomeric 3' overhang formation	chromosome;chromosome, telomeric region;Mre11 complex;nuclear chromosome, telomeric region;nuclear inclusion body;nucleolus;nucleus;PML body;replication fork;site of double-strand break	Response to elevated platelet cytosolic Ca2+	Cell Cycle;Cell Cycle Checkpoints;Cellular responses to external stimuli;Cellular responses to stress;Cellular Senescence;DNA Damage/Telomere Stress Induced Senescence;DNA Double Strand Break Response;DNA Double-Strand Break Repair;DNA Repair;G2/M Checkpoints;G2/M DNA damage checkpoint;Gene expression (Transcription);Generic Transcription Pathway;HDR through Homologous Recombination (HR) or Single Strand Annealing (SSA);HDR through Homologous Recombination (HRR);HDR through MMEJ (alt-NHEJ);HDR through Single Strand Annealing (SSA);Homologous DNA Pairing and Strand Exchange;Homology Directed Repair;Nonhomologous End-Joining (NHEJ);Presynaptic phase of homologous DNA pairing and strand exchange;Processing of DNA double-strand break ends;Recruitment and ATM-mediated phosphorylation of repair and signaling proteins at DNA double strand breaks;Regulation of TP53 Activity;Regulation of TP53 Activity through Phosphorylation;Resolution of D-Loop Structures;Resolution of D-loop Structures through Holliday Junction Intermediates;RNA Polymerase II Transcription;Sensing of DNA Double Strand Breaks;Transcriptional Regulation by TP53	+	14-3-3 domain binding motif;ATM kinase substrate motif;Calmodulin-dependent protein kinase II substrate motif;Casein kinase II substrate motif;CellSignaling AB Motif onlyR;DNA dependent Protein kinase substrate motif;MAPKAPK2 kinase substrate motif;PKA kinase substrate motif;PKC epsilon kinase substrate motif;PKC kinase substrate motif	-0.02	0.9717	5	4	4.12581	1.31988	Nibrin	Nbn	398	Q9R207;A2AMG5	EEVKIPGLEQSSRKLSQETFNIKEAPKPSSK
24.1691	24.0573	24.2047	24.4887	24.1992	25.46	25.57	25.7	25.37	25.43	S	ATP-dependent DNA helicase activity;damaged DNA binding;protein binding;protein N-terminus binding;transcription factor binding	blastocyst growth;cell cycle;cell proliferation;cellular response to DNA damage stimulus;DNA damage checkpoint;DNA duplex unwinding;DNA repair;double-strand break repair;double-strand break repair via homologous recombination;in utero embryonic development;intrinsic apoptotic signaling pathway;isotype switching;meiotic cell cycle;mitotic cell cycle checkpoint;mitotic G2 DNA damage checkpoint;negative regulation of telomere capping;neuromuscular process controlling balance;positive regulation of kinase activity;positive regulation of protein autophosphorylation;positive regulation of telomere maintenance;regulation of fibroblast proliferation;signal transduction in response to DNA damage;t-circle formation;telomere capping;telomere maintenance;telomere maintenance via telomere trimming;telomeric 3' overhang formation	chromosome;chromosome, telomeric region;Mre11 complex;nuclear chromosome, telomeric region;nuclear inclusion body;nucleolus;nucleus;PML body;replication fork;site of double-strand break	Response to elevated platelet cytosolic Ca2+	Cell Cycle;Cell Cycle Checkpoints;Cellular responses to external stimuli;Cellular responses to stress;Cellular Senescence;DNA Damage/Telomere Stress Induced Senescence;DNA Double Strand Break Response;DNA Double-Strand Break Repair;DNA Repair;G2/M Checkpoints;G2/M DNA damage checkpoint;Gene expression (Transcription);Generic Transcription Pathway;HDR through Homologous Recombination (HR) or Single Strand Annealing (SSA);HDR through Homologous Recombination (HRR);HDR through MMEJ (alt-NHEJ);HDR through Single Strand Annealing (SSA);Homologous DNA Pairing and Strand Exchange;Homology Directed Repair;Nonhomologous End-Joining (NHEJ);Presynaptic phase of homologous DNA pairing and strand exchange;Processing of DNA double-strand break ends;Recruitment and ATM-mediated phosphorylation of repair and signaling proteins at DNA double strand breaks;Regulation of TP53 Activity;Regulation of TP53 Activity through Phosphorylation;Resolution of D-Loop Structures;Resolution of D-loop Structures through Holliday Junction Intermediates;RNA Polymerase II Transcription;Sensing of DNA Double Strand Breaks;Transcriptional Regulation by TP53	+		-0.02	0.9717	5	0	6.16012	1.28219	Nibrin	Nbn	638	Q9R207	ELQTESWSTKHEIANSDGLQDSSEELPRKLL
25.12	25.17	25.23	25.34	25.06	26	26.02	25.98	26.02	25.66	S	ATP-dependent DNA helicase activity;damaged DNA binding;protein binding;protein N-terminus binding;transcription factor binding	blastocyst growth;cell cycle;cell proliferation;cellular response to DNA damage stimulus;DNA damage checkpoint;DNA duplex unwinding;DNA repair;double-strand break repair;double-strand break repair via homologous recombination;in utero embryonic development;intrinsic apoptotic signaling pathway;isotype switching;meiotic cell cycle;mitotic cell cycle checkpoint;mitotic G2 DNA damage checkpoint;negative regulation of telomere capping;neuromuscular process controlling balance;positive regulation of kinase activity;positive regulation of protein autophosphorylation;positive regulation of telomere maintenance;regulation of fibroblast proliferation;signal transduction in response to DNA damage;t-circle formation;telomere capping;telomere maintenance;telomere maintenance via telomere trimming;telomeric 3' overhang formation	chromosome;chromosome, telomeric region;Mre11 complex;nuclear chromosome, telomeric region;nuclear inclusion body;nucleolus;nucleus;PML body;replication fork;site of double-strand break	Response to elevated platelet cytosolic Ca2+	Cell Cycle;Cell Cycle Checkpoints;Cellular responses to external stimuli;Cellular responses to stress;Cellular Senescence;DNA Damage/Telomere Stress Induced Senescence;DNA Double Strand Break Response;DNA Double-Strand Break Repair;DNA Repair;G2/M Checkpoints;G2/M DNA damage checkpoint;Gene expression (Transcription);Generic Transcription Pathway;HDR through Homologous Recombination (HR) or Single Strand Annealing (SSA);HDR through Homologous Recombination (HRR);HDR through MMEJ (alt-NHEJ);HDR through Single Strand Annealing (SSA);Homologous DNA Pairing and Strand Exchange;Homology Directed Repair;Nonhomologous End-Joining (NHEJ);Presynaptic phase of homologous DNA pairing and strand exchange;Processing of DNA double-strand break ends;Recruitment and ATM-mediated phosphorylation of repair and signaling proteins at DNA double strand breaks;Regulation of TP53 Activity;Regulation of TP53 Activity through Phosphorylation;Resolution of D-Loop Structures;Resolution of D-loop Structures through Holliday Junction Intermediates;RNA Polymerase II Transcription;Sensing of DNA Double Strand Breaks;Transcriptional Regulation by TP53	+	b-Adrenergic Receptor kinase substrate motif;Casein kinase II substrate motif	-0.02	0.9717	5	5	4.70032	0.752	Nibrin	Nbn	644	Q9R207	WSTKHEIANSDGLQDSSEELPRKLLLTEFRS
25.01	25.04	25.08	24.85	25.17	25.73	25.8	25.91	25.6	25.41	S	ATP-dependent DNA helicase activity;damaged DNA binding;protein binding;protein N-terminus binding;transcription factor binding	blastocyst growth;cell cycle;cell proliferation;cellular response to DNA damage stimulus;DNA damage checkpoint;DNA duplex unwinding;DNA repair;double-strand break repair;double-strand break repair via homologous recombination;in utero embryonic development;intrinsic apoptotic signaling pathway;isotype switching;meiotic cell cycle;mitotic cell cycle checkpoint;mitotic G2 DNA damage checkpoint;negative regulation of telomere capping;neuromuscular process controlling balance;positive regulation of kinase activity;positive regulation of protein autophosphorylation;positive regulation of telomere maintenance;regulation of fibroblast proliferation;signal transduction in response to DNA damage;t-circle formation;telomere capping;telomere maintenance;telomere maintenance via telomere trimming;telomeric 3' overhang formation	chromosome;chromosome, telomeric region;Mre11 complex;nuclear chromosome, telomeric region;nuclear inclusion body;nucleolus;nucleus;PML body;replication fork;site of double-strand break	Response to elevated platelet cytosolic Ca2+	Cell Cycle;Cell Cycle Checkpoints;Cellular responses to external stimuli;Cellular responses to stress;Cellular Senescence;DNA Damage/Telomere Stress Induced Senescence;DNA Double Strand Break Response;DNA Double-Strand Break Repair;DNA Repair;G2/M Checkpoints;G2/M DNA damage checkpoint;Gene expression (Transcription);Generic Transcription Pathway;HDR through Homologous Recombination (HR) or Single Strand Annealing (SSA);HDR through Homologous Recombination (HRR);HDR through MMEJ (alt-NHEJ);HDR through Single Strand Annealing (SSA);Homologous DNA Pairing and Strand Exchange;Homology Directed Repair;Nonhomologous End-Joining (NHEJ);Presynaptic phase of homologous DNA pairing and strand exchange;Processing of DNA double-strand break ends;Recruitment and ATM-mediated phosphorylation of repair and signaling proteins at DNA double strand breaks;Regulation of TP53 Activity;Regulation of TP53 Activity through Phosphorylation;Resolution of D-Loop Structures;Resolution of D-loop Structures through Holliday Junction Intermediates;RNA Polymerase II Transcription;Sensing of DNA Double Strand Breaks;Transcriptional Regulation by TP53	+	Casein kinase II substrate motif;G protein-coupled receptor kinase 1 substrate motif;GSK3 kinase substrate motif	-0.02	0.9717	5	5	3.7445	0.659999	Nibrin	Nbn	605	Q9R207	KPRMDAERNRPLNGGSEPESNSALQEDEREK
25.12	25.17	25.23	25.34	25.06	25.77	25.78	25.74	25.82	25.66	S	ATP-dependent DNA helicase activity;damaged DNA binding;protein binding;protein N-terminus binding;transcription factor binding	blastocyst growth;cell cycle;cell proliferation;cellular response to DNA damage stimulus;DNA damage checkpoint;DNA duplex unwinding;DNA repair;double-strand break repair;double-strand break repair via homologous recombination;in utero embryonic development;intrinsic apoptotic signaling pathway;isotype switching;meiotic cell cycle;mitotic cell cycle checkpoint;mitotic G2 DNA damage checkpoint;negative regulation of telomere capping;neuromuscular process controlling balance;positive regulation of kinase activity;positive regulation of protein autophosphorylation;positive regulation of telomere maintenance;regulation of fibroblast proliferation;signal transduction in response to DNA damage;t-circle formation;telomere capping;telomere maintenance;telomere maintenance via telomere trimming;telomeric 3' overhang formation	chromosome;chromosome, telomeric region;Mre11 complex;nuclear chromosome, telomeric region;nuclear inclusion body;nucleolus;nucleus;PML body;replication fork;site of double-strand break	Response to elevated platelet cytosolic Ca2+	Cell Cycle;Cell Cycle Checkpoints;Cellular responses to external stimuli;Cellular responses to stress;Cellular Senescence;DNA Damage/Telomere Stress Induced Senescence;DNA Double Strand Break Response;DNA Double-Strand Break Repair;DNA Repair;G2/M Checkpoints;G2/M DNA damage checkpoint;Gene expression (Transcription);Generic Transcription Pathway;HDR through Homologous Recombination (HR) or Single Strand Annealing (SSA);HDR through Homologous Recombination (HRR);HDR through MMEJ (alt-NHEJ);HDR through Single Strand Annealing (SSA);Homologous DNA Pairing and Strand Exchange;Homology Directed Repair;Nonhomologous End-Joining (NHEJ);Presynaptic phase of homologous DNA pairing and strand exchange;Processing of DNA double-strand break ends;Recruitment and ATM-mediated phosphorylation of repair and signaling proteins at DNA double strand breaks;Regulation of TP53 Activity;Regulation of TP53 Activity through Phosphorylation;Resolution of D-Loop Structures;Resolution of D-loop Structures through Holliday Junction Intermediates;RNA Polymerase II Transcription;Sensing of DNA Double Strand Breaks;Transcriptional Regulation by TP53	+	Casein kinase II substrate motif;G protein-coupled receptor kinase 1 substrate motif;MDC1 BRCT domain binding motif;Plk1 PBD domain binding motif	-0.02	0.9717	5	5	5.18888	0.57	Nibrin	Nbn	645	Q9R207	STKHEIANSDGLQDSSEELPRKLLLTEFRSL
23.4025	24.1127	23.9065	23.7412	24.8	25.23	25.34	25.52	25.42	25.44	S		blood coagulation;megakaryocyte development;platelet alpha granule organization;platelet formation;wound healing	endomembrane system;endoplasmic reticulum	Response to elevated platelet cytosolic Ca2+	Immune System;Innate Immune System;Neutrophil degranulation	+	Casein kinase II substrate motif;G protein-coupled receptor kinase 1 substrate motif	0.08	0.5359	5	1	3.42677	1.39741	Neurobeachin-like protein 2	Nbeal2	2704	A0A0G2JFQ4;E9Q9L6;Q6ZQA0;F6ZZB1;F6VTL9	FARRLWRSSRRISQVSSGETEYNPGEAR___
24.77	24.94	24.92	25.35	24.21	23.9795	23.5713	24.3995	23.9796	24.3364	S		blood coagulation;megakaryocyte development;platelet alpha granule organization;platelet formation;wound healing	endomembrane system;endoplasmic reticulum	Response to elevated platelet cytosolic Ca2+	Immune System;Innate Immune System;Neutrophil degranulation	+	Casein kinase II substrate motif;MAPKAPK2 kinase substrate motif;MDC1 BRCT domain binding motif;Plk1 PBD domain binding motif	0.08	0.5359	0	5	1.97321	-0.784743	Neurobeachin-like protein 2	Nbeal2	2705	A0A0G2JFQ4;E9Q9L6;Q6ZQA0;F6ZZB1;F6VTL9	ARRLWRSSRRISQVSSGETEYNPGEAR____
23.9741	23.9723	24.2588	23.7195	24.5698	24.9	24.91	25.1	25.06	24.75	S		blood coagulation;megakaryocyte development;platelet alpha granule organization;platelet formation;wound healing	endomembrane system;endoplasmic reticulum	Response to elevated platelet cytosolic Ca2+	Immune System;Innate Immune System;Neutrophil degranulation	+	ERK1,2 kinase substrate motif;G protein-coupled receptor kinase 1 substrate motif;GSK-3, ERK1, ERK2, CDK5 substrate motif;MAPKAPK2 kinase substrate motif;MDC1 BRCT domain binding motif;Plk1 PBD domain binding motif;WW domain binding motif	0.08	0.5359	5	0	3.15741	0.845118	Neurobeachin-like protein 2	Nbeal2	1975	A0A0G2JFQ4;E9Q9L6;Q6ZQA0;F6ZZB1;F6VTL9	YFLNFPHKVAASSASSPCQAPRPQLYPIPSH
24.1739	24.3236	24.1118	23.8498	23.8244	25.21	25.38	25.1	25.43	25.35	S	histone binding;protein binding;protein-containing complex binding	blastocyst development;cell cycle;cell proliferation;DNA replication;DNA replication-dependent nucleosome assembly;DNA replication-independent nucleosome assembly;G1/S transition of mitotic cell cycle;histone exchange;male gonad development;nucleosome assembly;protein transport;response to testosterone	cytoplasm;nuclear chromatin;nucleoplasm;nucleus;protein-containing complex			+	Casein kinase II substrate motif;MDC1 BRCT domain binding motif;PKA kinase substrate motif;PKC kinase substrate motif;Plk1 PBD domain binding motif	0.07	0.6163	5	0	5.34703	1.2373	Nuclear autoantigenic sperm protein	Nasp	737	B1AU75;Q99MD9;B1AU76	KQEPEVNGGSGDAVSSGKEVSENMEAEAENQ
26.99	27.1	26.18	25.81	27.35	25.71	25.49	25.91	25.43	25.79	S	histone binding;protein binding;protein-containing complex binding	blastocyst development;cell cycle;cell proliferation;DNA replication;DNA replication-dependent nucleosome assembly;DNA replication-independent nucleosome assembly;G1/S transition of mitotic cell cycle;histone exchange;male gonad development;nucleosome assembly;protein transport;response to testosterone	cytoplasm;nuclear chromatin;nucleoplasm;nucleus;protein-containing complex			+	b-Adrenergic Receptor kinase substrate motif;Casein kinase I substrate motif;Cdc2 kinase substrate motif;CDK kinase substrate motif;CDK1,2,4,6 kinase substrate motif;ERK1,2 kinase substrate motif;Growth associated histone HI kinase substrate motif;GSK-3, ERK1, ERK2, CDK5 substrate motif;PKA kinase substrate motif;PKC kinase substrate motif;WW domain binding motif	0.07	0.6163	5	5	1.97497	-1.02	Nuclear autoantigenic sperm protein	Nasp	712	B1AU75;Q99MD9;B1AU76	DISHLVRKKRKPEEESPRKDDAKKAKQEPEV
24.99	24.85	25.68	24.63	23.96	25.82	25.97	25.94	25.55	25.58	S	ATP binding;kinase activity;metal ion binding;NAD+ kinase activity;nucleotide binding;transferase activity	metabolic process;NAD metabolic process;NADP biosynthetic process;phosphorylation	cytosol	Response to elevated platelet cytosolic Ca2+	Metabolism;Metabolism of vitamins and cofactors;Metabolism of water-soluble vitamins and cofactors;Nicotinate metabolism	+	14-3-3 domain binding motif;Calmodulin-dependent protein kinase II alpha substrate motif;Calmodulin-dependent protein kinase II substrate motif;Calmodulin-dependent protein kinase IV substrate motif;CellSignaling AB Motif onlyR;Doublecortin kinase-1 kinase substrate motif;G protein-coupled receptor kinase 1 substrate motif;Phosphorylase kinase substrate motif;PKA kinase substrate motif;PKC kinase substrate motif;ZIP kinase substrate motif	-0.29	0.7687	5	5	1.93668	0.95	NAD kinase	Nadk	64	A2A9P0;P58058	ASPALGSTKEFRRTRSLHGPCPVTTFGPKAC
25.06	25.14	24.87	24.74	25.05	25.79	25.8	25.92	26.14	25.89	S	identical protein binding;transcription factor binding	endochondral ossification;myelination;negative regulation of transcription by RNA polymerase III;negative regulation of transcription, DNA-templated;positive regulation of tau-protein kinase activity;regulation of epidermis development;regulation of transcription, DNA-templated;Schwann cell differentiation;transcription, DNA-templated	nucleus			+	Casein kinase I substrate motif;ERK1,2 kinase substrate motif;GSK-3, ERK1, ERK2, CDK5 substrate motif;PKA kinase substrate motif;PKC kinase substrate motif;WW domain binding motif	NaN	NaN	5	5	4.9732	0.936	NGFI-A-binding protein 2	Nab2	171	Q3TYF1;Q61127	RSFSPKSPLELGEKLSPLPGGPGAGDPRIWP
24.79	25.07	25.19	25.49	25.08	25.36	25.76	25.76	26.12	25.8	S	identical protein binding;transcription factor binding	endochondral ossification;myelination;negative regulation of transcription by RNA polymerase III;negative regulation of transcription, DNA-templated;positive regulation of tau-protein kinase activity;regulation of epidermis development;regulation of transcription, DNA-templated;Schwann cell differentiation;transcription, DNA-templated	nucleus			+	Casein kinase II substrate motif;ERK1,2 kinase substrate motif;Growth associated histone HI kinase substrate motif;GSK-3, ERK1, ERK2, CDK5 substrate motif;WW domain binding motif	NaN	NaN	5	5	2.31151	0.636	NGFI-A-binding protein 2	Nab2	162	Q3TYF1;Q61127	SPGEKAGSARSFSPKSPLELGEKLSPLPGGP
24.1945	24.2603	24.3738	24.1532	23.3999	25.53	25.52	25.52	25.36	25.31	S	acetyltransferase activity;N-acetyltransferase activity;peptide alpha-N-acetyltransferase activity;protein binding;ribosome binding	angiogenesis;cell differentiation;multicellular organism development;negative regulation of apoptotic process;N-terminal peptidyl-methionine acetylation;N-terminal protein amino acid acetylation;positive regulation of transcription, DNA-templated;protein stabilization;regulation of transcription, DNA-templated;transcription, DNA-templated	cytoplasm;cytosol;NatA complex;nucleus;perinuclear region of cytoplasm;transcription factor complex			+	Casein kinase II substrate motif;PKA kinase substrate motif;PKC kinase substrate motif	-0.04	0.8041	5	0	4.21895	1.37166	N-alpha-acetyltransferase 15, NatA auxiliary subunit	Naa15	538	A0A0A6YW80;G3X8Y3;Q80UM3	LTDENKEHEADTANMSDKELKKLRNKQRRAQ
24.0775	23.7508	23.6763	24.0144	23.6048	25.21	25.84	25.4	25.29	25.36	S	DNA binding;histone binding;hydrolase activity;metal ion binding;metallopeptidase activity;peptidase activity;protein-containing complex binding;thiol-dependent ubiquitin-specific protease activity;thiol-dependent ubiquitinyl hydrolase activity;transcription coactivator activity	chromatin organization;chromatin remodeling;monoubiquitinated histone H2A deubiquitination;pigmentation;positive regulation of transcription by RNA polymerase II;proteolysis;regulation of cell migration;regulation of hair follicle development;regulation of transcription, DNA-templated;transcription, DNA-templated	nucleoplasm;nucleus;plasma membrane	Response to elevated platelet cytosolic Ca2+	Deubiquitination;Metabolism of proteins;Metalloprotease DUBs;Post-translational protein modification	+	BARD1 BRCT domain binding motif;Casein kinase I substrate motif;Casein kinase II substrate motif;PKA kinase substrate motif;PKC kinase substrate motif	NaN	NaN	5	0	5.39592	1.59524	Histone H2A deubiquitinase MYSM1	Mysm1	215	Q69Z66	GSADPCLNAVKIEKLSDDEDVDITDELDELT
24.31	24.57	24.1787	25.16	24.58	25.15	25	25.32	25.53	25.23	S	actin binding;actin filament binding;actin-dependent ATPase activity;ADP binding;ATP binding;ATPase activity;calmodulin binding;GTPase activator activity;metal ion binding;microfilament motor activity;microtubule binding;microtubule motor activity;motor activity;nucleotide binding;Rho GTPase binding;Roundabout binding	actin filament-based movement;actin-myosin filament sliding;establishment of cell polarity;intracellular signal transduction;lamellipodium morphogenesis;macrophage chemotaxis;microtubule-based movement;monocyte chemotaxis;positive regulation of GTPase activity;regulation of Rho protein signal transduction;Rho protein signal transduction;Roundabout signaling pathway;signal transduction	actin filament;cell cortex;cytoplasm;cytoskeleton;cytosol;filopodium tip;lamellipodium;myosin complex;perinuclear region of cytoplasm;ruffle	Response to elevated platelet cytosolic Ca2+	Axon guidance;Developmental Biology;Fcgamma receptor (FCGR) dependent phagocytosis;Immune System;Innate Immune System;Regulation of actin dynamics for phagocytic cup formation;Rho GTPase cycle;Signal Transduction;Signaling by Rho GTPases;Signaling by ROBO receptors;SLIT2:ROBO1 increases RHOA activity	+	Casein kinase I substrate motif;Cdc2 kinase substrate motif;CDK kinase substrate motif;CDK1,2,4,6 kinase substrate motif;ERK1,2 kinase substrate motif;Growth associated histone HI kinase substrate motif;GSK-3, ERK1, ERK2, CDK5 substrate motif;PKA kinase substrate motif;PKC kinase substrate motif;WW domain binding motif	-0.31	0.5989	5	4	2.15955	0.68626	Unconventional myosin-IXb	Myo9b	1106	Q9QY06;E9QKV6;A0A1D5RLD1;E9PWZ6;E9PZW8	GVEAETWMNKSPDGMSPKKETPSPEMETAAQ
24.3039	23.8857	23.5714	23.5617	23.6814	24.8	24.73	24.78	24.88	24.73	S	actin binding;actin filament binding;ATP binding;ATPase activity, coupled;calmodulin binding;lipid binding;microtubule binding;microtubule motor activity;motor activity;nucleotide binding;phosphatidylinositol binding	endocytosis;glomerular basement membrane development;glomerular filtration;glomerular visceral epithelial cell development;hemopoiesis;in utero embryonic development;kidney development;microtubule-based movement;nitrogen compound metabolic process;platelet-derived growth factor receptor signaling pathway;post-embryonic hemopoiesis;vasculogenesis	adherens junction;brush border;cell junction;cell-cell junction;clathrin-coated endocytic vesicle;clathrin-coated vesicle;cytoplasm;cytoplasmic vesicle;cytoskeleton;myosin complex			+	14-3-3 domain binding motif;Calmodulin-dependent protein kinase II substrate motif;Calmodulin-dependent protein kinase IV substrate motif;Casein kinase II substrate motif;CellSignaling AB Motif LM;CellSignaling AB Motif onlyR;Chk1 kinase substrate motif;PKA kinase substrate motif;PKC kinase substrate motif	0.02	0.826	5	0	3.92887	0.983181	Unconventional myosin-Ie	Myo1e	1001	E9Q634	SLYTSMARPPLPRQQSTGSDRLSQTPESLDF
23.9646	24.3273	23.8801	23.9317	24.0558	24.8	24.73	24.78	24.88	24.73	S	actin binding;actin filament binding;ATP binding;ATPase activity, coupled;calmodulin binding;lipid binding;microtubule binding;microtubule motor activity;motor activity;nucleotide binding;phosphatidylinositol binding	endocytosis;glomerular basement membrane development;glomerular filtration;glomerular visceral epithelial cell development;hemopoiesis;in utero embryonic development;kidney development;microtubule-based movement;nitrogen compound metabolic process;platelet-derived growth factor receptor signaling pathway;post-embryonic hemopoiesis;vasculogenesis	adherens junction;brush border;cell junction;cell-cell junction;clathrin-coated endocytic vesicle;clathrin-coated vesicle;cytoplasm;cytoplasmic vesicle;cytoskeleton;myosin complex			+	G protein-coupled receptor kinase 1 substrate motif;GSK3 kinase substrate motif;PKA kinase substrate motif;PKC kinase substrate motif	0.02	0.826	5	0	4.71962	0.752126	Unconventional myosin-Ie	Myo1e	1004	E9Q634	TSMARPPLPRQQSTGSDRLSQTPESLDFLKV
24.0147	24.1952	23.7746	23.681	24.0661	25.53	25.55	25.7	25.68	25.72	S	actin binding;actin filament binding;ADP binding;ATP binding;microtubule binding;microtubule motor activity;motor activity;nucleotide binding	actomyosin structure organization;asymmetric Golgi ribbon formation;cell migration;cellular response to interferon-gamma;Golgi organization;Golgi ribbon formation;Golgi vesicle budding;microtubule-based movement;negative regulation of apoptotic process;positive regulation of opsonization;positive regulation of protein secretion;regulation of macrophage activation	actomyosin;brush border;cytoplasm;cytoskeleton;endoplasmic reticulum-Golgi intermediate compartment;Golgi apparatus;Golgi membrane;myosin complex;phagocytic vesicle;trans-Golgi network			+	Casein kinase II substrate motif;G protein-coupled receptor kinase 1 substrate motif;GSK3 kinase substrate motif	0.31	0.1029	5	0	6.71317	1.68967	Unconventional myosin-XVIIIa	Myo18a	145	Q9JMH9;K3W4L0;B2RRE2;E9QAX2	QNSQMIVKRFSFSQRSRDESASETSTPSEHS
24.196	24.0718	24.27	23.69	23.6455	24.9	24.58	25.04	24.46	24.39	S	calcium ion binding;glutamate receptor binding;metal ion binding;myosin heavy chain binding;protein binding	protein localization to plasma membrane;regulation of cell shape	apical part of cell;brush border;cell cortex region;myosin complex;myosin II complex;stress fiber;Z disc	Response to elevated platelet cytosolic Ca2+	Axon guidance;Developmental Biology;EPH-Ephrin signaling;Ephrin signaling;Muscle contraction;RHO GTPase Effectors;RHO GTPases activate PAKs;Signal Transduction;Signaling by Rho GTPases;Smooth Muscle Contraction	+	14-3-3 domain binding motif;Calmodulin-dependent protein kinase II substrate motif;CellSignaling AB Motif onlyR;G protein-coupled receptor kinase 1 substrate motif;PKA kinase substrate motif;PKC kinase substrate motif	0.07	0.8849	5	2	2.32004	0.699351	Myosin regulatory light polypeptide 9	Myl12a	20	D3Z249;D3YV37;Q6ZWQ9;Q9CQ19;Q3THE2	RAKTKTTKKRPQRATSNVFAMFDQSQIQEFK
23.8578	24.193	23.7554	23.8142	24.5084	25.42	25.5	25.5	25.68	25.78	S	DNA binding;nucleic acid binding;RNA binding;RNA polymerase II proximal promoter sequence-specific DNA binding;RNA polymerase II transcription factor activity, sequence-specific DNA binding;single-stranded DNA binding;transcriptional repressor activity, RNA polymerase II proximal promoter sequence-specific DNA binding	negative regulation of transcription by RNA polymerase II;regulation of transcription by RNA polymerase II;transcription, DNA-templated	nucleus			+	ATM kinase substrate motif;Casein kinase I substrate motif;DNA dependent Protein kinase substrate motif;G protein-coupled receptor kinase 1 substrate motif	0.04	0.9032	5	0	5.02259	1.55025	Myelin expression factor 2	Myef2	16	A2ATP5;A2ATP6;Q8C854	MADADKSEAAAGDDGSQQQPAEPRRDTHPGE
23.2897	23.4376	24.5725	24.0383	24.4068	25.4	25.23	25.48	25.35	25.59	S	metal ion binding;protein binding;protein homodimerization activity;transferase activity	branchiomotor neuron axon guidance;cell morphogenesis involved in neuron differentiation;central nervous system projection neuron axonogenesis;motor neuron axon guidance;negative regulation of protein catabolic process;protein ubiquitination;regulation of cytoskeleton organization;regulation of protein localization;regulation of transcription, DNA-templated;transcription, DNA-templated	axon;intracellular membrane-bounded organelle;microtubule cytoskeleton;nucleus			+	Calmodulin-dependent protein kinase II substrate motif;Casein kinase II substrate motif;Chk1 kinase substrate motif;PKA kinase substrate motif;PKC kinase substrate motif	-1.2	0.269	5	0	3.27703	1.46101	E3 ubiquitin-protein ligase MYCBP2	Mycbp2	1588	F6SMY7;E9PUJ6;Q7TPH6	AYDGEVLLRSIVKQVSTENDSTLVHRFPLLV
24.0297	23.9499	24.2756	23.6998	23.2995	25.4	25.23	25.48	25.35	25.59	T	metal ion binding;protein binding;protein homodimerization activity;transferase activity	branchiomotor neuron axon guidance;cell morphogenesis involved in neuron differentiation;central nervous system projection neuron axonogenesis;motor neuron axon guidance;negative regulation of protein catabolic process;protein ubiquitination;regulation of cytoskeleton organization;regulation of protein localization;regulation of transcription, DNA-templated;transcription, DNA-templated	axon;intracellular membrane-bounded organelle;microtubule cytoskeleton;nucleus			+	Casein kinase II substrate motif;G protein-coupled receptor kinase 1 substrate motif;MDC1 BRCT domain binding motif;PKA kinase substrate motif;Plk1 PBD domain binding motif	-1.2	0.269	5	0	4.67401	1.55909	E3 ubiquitin-protein ligase MYCBP2	Mycbp2	1589	F6SMY7;E9PUJ6;Q7TPH6	YDGEVLLRSIVKQVSTENDSTLVHRFPLLVG
23.7853	24.137	24.149	24.6874	24.0398	25.65	25.74	25.68	25.69	25.55	S	core promoter binding;DNA binding;DNA-directed DNA polymerase activity;protein binding;sequence-specific DNA binding;transcription corepressor activity;transcription factor binding;zinc ion binding	cellular response to glucose starvation;circadian regulation of gene expression;DNA biosynthetic process;intrinsic apoptotic signaling pathway by p53 class mediator;negative regulation of transcription, DNA-templated;positive regulation of anoikis;positive regulation of cell cycle arrest;regulation of transcription, DNA-templated;respiratory electron transport chain;rhythmic process;transcription, DNA-templated	cytoplasm;intracellular membrane-bounded organelle;NLS-dependent protein nuclear import complex;nucleolus;nucleus	Response to elevated platelet cytosolic Ca2+	B-WICH complex positively regulates rRNA expression;Epigenetic regulation of gene expression;Gene expression (Transcription);Positive epigenetic regulation of rRNA expression	+	ATM kinase substrate motif;Casein kinase II substrate motif;DNA dependent Protein kinase substrate motif;G protein-coupled receptor kinase 1 substrate motif;PKA kinase substrate motif;Pyruvate dehydrogenase kinase substrate motif	-0.02	0.8291	5	0	5.06366	1.5023	Myb-binding protein 1A	Mybbp1a	1198	Q7TPV4	KKLKSEGTTPEKNAASQQDAVTEGAMPAATG
25.25	25.01	24.38	25.44	25.16	23.7987	24.0317	24.0365	23.8001	24.051	S	core promoter binding;DNA binding;DNA-directed DNA polymerase activity;protein binding;sequence-specific DNA binding;transcription corepressor activity;transcription factor binding;zinc ion binding	cellular response to glucose starvation;circadian regulation of gene expression;DNA biosynthetic process;intrinsic apoptotic signaling pathway by p53 class mediator;negative regulation of transcription, DNA-templated;positive regulation of anoikis;positive regulation of cell cycle arrest;regulation of transcription, DNA-templated;respiratory electron transport chain;rhythmic process;transcription, DNA-templated	cytoplasm;intracellular membrane-bounded organelle;NLS-dependent protein nuclear import complex;nucleolus;nucleus	Response to elevated platelet cytosolic Ca2+	B-WICH complex positively regulates rRNA expression;Epigenetic regulation of gene expression;Gene expression (Transcription);Positive epigenetic regulation of rRNA expression	+	Casein kinase II substrate motif;DNA dependent Protein kinase substrate motif;MAPKAPK2 kinase substrate motif	-0.02	0.8291	0	5	3.39428	-1.10441	Myb-binding protein 1A	Mybbp1a	1248	Q7TPV4	PSQVNGITGAKSPAPSNPTLSPSTPAKTPKL
27.32	27.37	27.33	27.42	27.33	26.84	26.96	26.94	26.9	26.85	S	core promoter binding;DNA binding;DNA-directed DNA polymerase activity;protein binding;sequence-specific DNA binding;transcription corepressor activity;transcription factor binding;zinc ion binding	cellular response to glucose starvation;circadian regulation of gene expression;DNA biosynthetic process;intrinsic apoptotic signaling pathway by p53 class mediator;negative regulation of transcription, DNA-templated;positive regulation of anoikis;positive regulation of cell cycle arrest;regulation of transcription, DNA-templated;respiratory electron transport chain;rhythmic process;transcription, DNA-templated	cytoplasm;intracellular membrane-bounded organelle;NLS-dependent protein nuclear import complex;nucleolus;nucleus	Response to elevated platelet cytosolic Ca2+	B-WICH complex positively regulates rRNA expression;Epigenetic regulation of gene expression;Gene expression (Transcription);Positive epigenetic regulation of rRNA expression	+	ERK1,2 kinase substrate motif;G protein-coupled receptor kinase 1 substrate motif;Growth associated histone HI kinase substrate motif;GSK3 kinase substrate motif;GSK-3, ERK1, ERK2, CDK5 substrate motif;WW domain binding motif	-0.02	0.8291	5	5	6.44016	-0.456	Myb-binding protein 1A	Mybbp1a	1244	Q7TPV4	KASTPSQVNGITGAKSPAPSNPTLSPSTPAK
28.05	27.99	28.15	27.78	28.1	27.52	27.62	27.49	27.45	26.62	S	core promoter binding;DNA binding;DNA-directed DNA polymerase activity;protein binding;sequence-specific DNA binding;transcription corepressor activity;transcription factor binding;zinc ion binding	cellular response to glucose starvation;circadian regulation of gene expression;DNA biosynthetic process;intrinsic apoptotic signaling pathway by p53 class mediator;negative regulation of transcription, DNA-templated;positive regulation of anoikis;positive regulation of cell cycle arrest;regulation of transcription, DNA-templated;respiratory electron transport chain;rhythmic process;transcription, DNA-templated	cytoplasm;intracellular membrane-bounded organelle;NLS-dependent protein nuclear import complex;nucleolus;nucleus	Response to elevated platelet cytosolic Ca2+	B-WICH complex positively regulates rRNA expression;Epigenetic regulation of gene expression;Gene expression (Transcription);Positive epigenetic regulation of rRNA expression	+	Casein kinase II substrate motif;ERK1,2 kinase substrate motif;G protein-coupled receptor kinase 1 substrate motif;GSK-3, ERK1, ERK2, CDK5 substrate motif;WW domain binding motif	-0.02	0.8291	5	5	2.08569	-0.673999	Myb-binding protein 1A	Mybbp1a	1253	Q7TPV4	GITGAKSPAPSNPTLSPSTPAKTPKLQKKKE
26.9	26.95	26.88	27	27.02	26.28	26.27	26.22	26.44	26.13	S	core promoter binding;DNA binding;DNA-directed DNA polymerase activity;protein binding;sequence-specific DNA binding;transcription corepressor activity;transcription factor binding;zinc ion binding	cellular response to glucose starvation;circadian regulation of gene expression;DNA biosynthetic process;intrinsic apoptotic signaling pathway by p53 class mediator;negative regulation of transcription, DNA-templated;positive regulation of anoikis;positive regulation of cell cycle arrest;regulation of transcription, DNA-templated;respiratory electron transport chain;rhythmic process;transcription, DNA-templated	cytoplasm;intracellular membrane-bounded organelle;NLS-dependent protein nuclear import complex;nucleolus;nucleus	Response to elevated platelet cytosolic Ca2+	B-WICH complex positively regulates rRNA expression;Epigenetic regulation of gene expression;Gene expression (Transcription);Positive epigenetic regulation of rRNA expression	+	Casein kinase II substrate motif;ERK1,2 kinase substrate motif;G protein-coupled receptor kinase 1 substrate motif;GSK-3, ERK1, ERK2, CDK5 substrate motif;WW domain binding motif	-0.02	0.8291	5	5	5.63635	-0.682	Myb-binding protein 1A	Mybbp1a	1280	Q7TPV4	KKKEKLSQVNGATPVSPIEPESKKHHQEALS
26.72	26.88	26.88	27	26.88	26.06	26.1	25.96	26.27	25.75	T	core promoter binding;DNA binding;DNA-directed DNA polymerase activity;protein binding;sequence-specific DNA binding;transcription corepressor activity;transcription factor binding;zinc ion binding	cellular response to glucose starvation;circadian regulation of gene expression;DNA biosynthetic process;intrinsic apoptotic signaling pathway by p53 class mediator;negative regulation of transcription, DNA-templated;positive regulation of anoikis;positive regulation of cell cycle arrest;regulation of transcription, DNA-templated;respiratory electron transport chain;rhythmic process;transcription, DNA-templated	cytoplasm;intracellular membrane-bounded organelle;NLS-dependent protein nuclear import complex;nucleolus;nucleus	Response to elevated platelet cytosolic Ca2+	B-WICH complex positively regulates rRNA expression;Epigenetic regulation of gene expression;Gene expression (Transcription);Positive epigenetic regulation of rRNA expression	+	Casein kinase II substrate motif;G protein-coupled receptor kinase 1 substrate motif;GSK-3, ERK1, ERK2, CDK5 substrate motif;WW domain binding motif	-0.02	0.8291	5	5	4.63996	-0.843999	Myb-binding protein 1A	Mybbp1a	1277	Q7TPV4	KLQKKKEKLSQVNGATPVSPIEPESKKHHQE
27.36	27.38	27.49	27.47	27.28	26.48	26.52	25.96	25.92	26.41	T	core promoter binding;DNA binding;DNA-directed DNA polymerase activity;protein binding;sequence-specific DNA binding;transcription corepressor activity;transcription factor binding;zinc ion binding	cellular response to glucose starvation;circadian regulation of gene expression;DNA biosynthetic process;intrinsic apoptotic signaling pathway by p53 class mediator;negative regulation of transcription, DNA-templated;positive regulation of anoikis;positive regulation of cell cycle arrest;regulation of transcription, DNA-templated;respiratory electron transport chain;rhythmic process;transcription, DNA-templated	cytoplasm;intracellular membrane-bounded organelle;NLS-dependent protein nuclear import complex;nucleolus;nucleus	Response to elevated platelet cytosolic Ca2+	B-WICH complex positively regulates rRNA expression;Epigenetic regulation of gene expression;Gene expression (Transcription);Positive epigenetic regulation of rRNA expression	+	Cdc2 kinase substrate motif;CDK1,2,4,6 kinase substrate motif;CDK5 kinase substrate motif;ERK1,2 kinase substrate motif;G protein-coupled receptor kinase 1 substrate motif;Growth associated histone HI kinase substrate motif;GSK3, Erk1, Erk2 and CDK5 kinase motif;GSK-3, ERK1, ERK2, CDK5 substrate motif;MDC1 BRCT domain binding motif;Plk1 PBD domain binding motif;WW domain binding motif	-0.02	0.8291	5	5	4.48615	-1.138	Myb-binding protein 1A	Mybbp1a	1256	Q7TPV4	GAKSPAPSNPTLSPSTPAKTPKLQKKKEKLS
24.83	24.0518	25.9	25.59	23.7507	26.07	26.31	26.41	26.07	26.28	S	molecular_function	aerobic respiration;mitochondrial fission	mitochondrion			+	14-3-3 domain binding motif;Calmodulin-dependent protein kinase I substrate motif;Calmodulin-dependent protein kinase II alpha substrate motif;Calmodulin-dependent protein kinase II substrate motif;Calmodulin-dependent protein kinase IV substrate motif;CellSignaling AB Motif LM;CellSignaling AB Motif onlyR;Chk1 kinase substrate motif;Phosphorylase kinase substrate motif;PKA kinase substrate motif;PKC kinase substrate motif	NaN	NaN	5	3	1.97383	1.4035	Mitochondrial fission regulator 1-like	Mtfr1l	100	D6RCX5;D3Z0X8;D3YW54;Q9CWE0	HTWKPSPLIVMQRNASVPNLRGSEERLLALK
23.748	24.0226	23.5373	24.0559	23.4526	24.85	25.47	25.35	24.88	24.66	S		aerobic respiration;mitochondrial fission;mitochondrion organization	cytosol;mitochondrion;plasma membrane			+	14-3-3 domain binding motif;Calmodulin-dependent protein kinase II substrate motif;Casein kinase II substrate motif;CellSignaling AB Motif onlyR;MAPKAPK2 kinase substrate motif;PKA kinase substrate motif;PKC kinase substrate motif	NaN	NaN	5	0	3.69943	1.27872	Mitochondrial fission regulator 1	Mtfr1	119	D3YZ89;Q99MB2	EDDPPCFEKPPSRHTSFPSLSQDKPSPERTL
25.35	25.22	27.4	26.92	25.32	27.92	27.89	27.96	27.74	27.98	S	double-stranded RNA binding;NF-kappaB binding;protein binding;RNA polymerase II transcription factor binding;transcription coactivator activity	bicellular tight junction assembly;lipopolysaccharide-mediated signaling pathway;negative regulation of apoptotic process;negative regulation of transcription by RNA polymerase II;positive regulation of angiogenesis;positive regulation of autophagy;positive regulation of I-kappaB kinase/NF-kappaB signaling;positive regulation of NF-kappaB transcription factor activity;positive regulation of protein kinase B signaling	apical plasma membrane;bicellular tight junction;cell junction;cytoplasm;endoplasmic reticulum;endoplasmic reticulum membrane;fibrillar center;integral component of membrane;intercellular canaliculus;membrane;nuclear body;nuclear membrane;nucleolus;nucleus;perinuclear region of cytoplasm			+	Casein kinase II substrate motif;G protein-coupled receptor kinase 1 substrate motif;MAPKAPK2 kinase substrate motif	-0.05	0.8293	5	5	2.39752	1.856	Protein LYRIC	Mtdh	297	Q80WJ7;F6QHD1;F6ZSG0;F6QFT1;F6ZQL0	GGGWSEKSVKLSSQLSEEKWNSVPPASAGKR
26.62	26.75	27.12	26.16	25.99	27.19	27.27	27.52	27.48	27.51	S	amyloid-beta binding;low-density lipoprotein particle binding;scavenger receptor activity	amyloid-beta clearance;cholesterol transport;endocytosis;lipoprotein transport;negative regulation of gene expression;phagocytosis, engulfment;plasma lipoprotein particle clearance;positive regulation of cholesterol storage;positive regulation of macrophage derived foam cell differentiation;receptor-mediated endocytosis	collagen trimer;integral component of membrane;low-density lipoprotein particle;membrane;plasma membrane	Response to elevated platelet cytosolic Ca2+	Binding and Uptake of Ligands by Scavenger Receptors;Scavenging by Class A Receptors;Vesicle-mediated transport	+	Casein kinase I substrate motif;Casein kinase II substrate motif;G protein-coupled receptor kinase 1 substrate motif;GSK3 kinase substrate motif	-0.15	0.4398	5	5	2.41729	0.866	Macrophage scavenger receptor types I and II	Msr1	32	A0A1B0GRS5;P30204	EDADCSSESVKFDARSMTASLPHSTKNGPSL
25.37	25.33	25.54	25.36	25.22	24.23	24.41	24.3	24.18	23.99	S	DNA binding;methylated histone binding	chromatin organization;chromatin remodeling;chromatin silencing;histone deacetylation;histone H2A acetylation;histone H4 acetylation;histone H4-K16 acetylation;regulation of transcription, DNA-templated;transcription, DNA-templated	MSL complex;NuA4 histone acetyltransferase complex;nucleus	Response to elevated platelet cytosolic Ca2+	Chromatin modifying enzymes;Chromatin organization;HATs acetylate histones	+	ERK1,2 kinase substrate motif;GSK-3, ERK1, ERK2, CDK5 substrate motif;MDC1 BRCT domain binding motif;Plk1 PBD domain binding motif;WW domain binding motif	NaN	NaN	5	5	5.98221	-1.142	Male-specific lethal 3 homolog	Msl3	371	Q9WVG9	TRHSTNCDRLSESSSSPQPKRRQQDTSASMP
24.08	24.35	24.98	24.27	24.24	25	25.16	24.96	24.95	25.03	S	actin binding;cadherin binding;identical protein binding		actin cytoskeleton;cytoplasm;cytoskeleton;cytosol			+	AMP-activated protein kinase substrate motif;Calmodulin-dependent protein kinase II substrate motif;Casein kinase II substrate motif;Chk1 kinase substrate motif;HMGCoA Reductase kinase substrate motif;PKA kinase substrate motif;PKC kinase substrate motif;Pyruvate dehydrogenase kinase substrate motif	0.17	0.9502	5	5	2.39033	0.636	Myosin phosphatase Rho-interacting protein	Mprip	803	F6S5I0;F6RND9;Q5SWZ5;P97434;F6XZM9	PEGTTVSGYDIMKSKSNPDFLKKDRSCVTRQ
24.1757	24.1451	24.77	25.43	24.56	25.1	25.42	25.51	25.72	25.49	S	methylated histone binding;ubiquitin protein ligase binding;ubiquitin-protein transferase activity	negative regulation of transcription, DNA-templated;protein ubiquitination;regulation of DNA methylation;regulation of transcription, DNA-templated;transcription, DNA-templated	chromosome;cytoplasm;cytosol;nuclear heterochromatin;nuclear nucleosome;nucleolus;nucleus;plasma membrane;ubiquitin ligase complex			+	b-Adrenergic Receptor kinase substrate motif;G protein-coupled receptor kinase 1 substrate motif	NaN	NaN	5	3	1.93473	0.831855	M-phase phosphoprotein 8	Mphosph8	28	Q3TYA6	ALVMSVPDSIGRSPESEGVGAGDEEKDAATK
24.2206	23.9503	23.9198	23.6236	24.133	24.74	24.71	24.92	24.28	24.73	S	metal ion binding;molecular_function;RNA binding;zinc ion binding	cell aging;maintenance of protein location in nucleus;negative regulation of fibroblast proliferation;peptidyl-serine phosphorylation;post-embryonic development;protein phosphorylation;protein stabilization	nuclear matrix;nucleoplasm;nucleus;PML body			+	14-3-3 domain binding motif;Calmodulin-dependent protein kinase II substrate motif;Calmodulin-dependent protein kinase IV substrate motif;CellSignaling AB Motif LM;CellSignaling AB Motif onlyR;Chk1 kinase substrate motif;PKA kinase substrate motif;PKC kinase substrate motif	0.01	0.981	5	0	2.85729	0.706547		Morc3	791	F7BJB9;A0A0J9YU83	YQQALQEIERLKRQCSALQQVKSECSQASCT
25.43	25.43	25.29	24.69	25.54	24.58	24.81	24.81	24.3	24.25	S	metal ion binding;molecular_function;RNA binding;zinc ion binding	cell aging;maintenance of protein location in nucleus;negative regulation of fibroblast proliferation;peptidyl-serine phosphorylation;post-embryonic development;protein phosphorylation;protein stabilization	nuclear matrix;nucleoplasm;nucleus;PML body			+	Cdc2 kinase substrate motif;CDK kinase substrate motif;CDK1,2,4,6 kinase substrate motif;ERK1,2 kinase substrate motif;GSK-3, ERK1, ERK2, CDK5 substrate motif;MAPKAPK2 kinase substrate motif;WW domain binding motif	0.01	0.981	5	5	2.25041	-0.726001		Morc3	505	F7BJB9	NPELLYQTSVSSQSFSPVKESVPRPHLSEVT
25.49	25.44	25.36	25.31	25.33	24.0814	23.9695	24.4101	24.81	24.66	T	core promoter binding;double-stranded DNA binding;identical protein binding;molecular_function;RNA polymerase II proximal promoter sequence-specific DNA binding;transcription factor binding;transcriptional repressor activity, RNA polymerase II proximal promoter sequence-specific DNA binding	negative regulation of cell growth;negative regulation of transcription by RNA polymerase II;regulation of growth	cytosol;nucleolus;nucleus	Response to elevated platelet cytosolic Ca2+	Immune System;Innate Immune System;Neutrophil degranulation	+	Cdc2 kinase substrate motif;CDK1,2,4,6 kinase substrate motif;CDK5 kinase substrate motif;G protein-coupled receptor kinase 1 substrate motif;GSK-3, ERK1, ERK2, CDK5 substrate motif;WW domain binding motif	0.04	0.8043	2	5	3.51759	-0.999795	Myeloid cell nuclear differentiation antigen-like protein	Mndal	225	D0QMC3;A0A087WRA4;A0A087WSH9	EPLGTDIKKDEDCLQTPPKPPPTPPSSSLNK
25.7	25.61	25.65	25.46	25.53	24.2206	24.0309	24.3743	24.81	24.66	T	core promoter binding;double-stranded DNA binding;identical protein binding;molecular_function;RNA polymerase II proximal promoter sequence-specific DNA binding;transcription factor binding;transcriptional repressor activity, RNA polymerase II proximal promoter sequence-specific DNA binding	negative regulation of cell growth;negative regulation of transcription by RNA polymerase II;regulation of growth	cytosol;nucleolus;nucleus	Response to elevated platelet cytosolic Ca2+	Immune System;Innate Immune System;Neutrophil degranulation	+	Casein kinase II substrate motif;DNA dependent Protein kinase substrate motif;ERK1,2 kinase substrate motif;G protein-coupled receptor kinase 1 substrate motif;GSK3, Erk1, Erk2 and CDK5 kinase motif;GSK-3, ERK1, ERK2, CDK5 substrate motif;PKA kinase substrate motif;WW domain binding motif	0.04	0.8043	2	5	4.31969	-1.17085	Myeloid cell nuclear differentiation antigen-like protein	Mndal	232	D0QMC3;A0A087WRA4;A0A087WSH9	KKDEDCLQTPPKPPPTPPSSSLNKKRKSRRE
25.3	25.43	25.45	25.3	25.69	23.8898	24.276	24.0996	24.2816	23.9104	S	metal ion binding;protein binding	positive regulation of transcription by RNA polymerase II	cytosol;nucleoplasm;nucleus;protein-containing complex			+	Casein kinase II substrate motif;ERK1,2 kinase substrate motif;G protein-coupled receptor kinase 1 substrate motif;GSK3 kinase substrate motif;GSK-3, ERK1, ERK2, CDK5 substrate motif;WW domain binding motif	NaN	NaN	0	5	5.70133	-1.34251	Protein AF-10	Mllt10	421	A2AS70;O54826	NKNQENVSHLSVSSASPTSSVASAAGSVTSS
24.0709	23.5377	24.4648	23.9697	24.3446	25.33	25.32	25.57	25.39	25.38	T	metal ion binding;protein binding	positive regulation of transcription by RNA polymerase II	cytosol;nucleoplasm;nucleus;protein-containing complex			+	DNA dependent Protein kinase substrate motif;G protein-coupled receptor kinase 1 substrate motif;MAPKAPK2 kinase substrate motif	NaN	NaN	5	0	4.303	1.32046	Protein AF-10	Mllt10	423	A2AS70;O54826	NQENVSHLSVSSASPTSSVASAAGSVTSSSL
23.6647	24.0943	26.33	25.73	23.8668	26.46	26.39	26.46	26.26	25.97	S	ATP binding;ATPase activity;chromatin binding;guanine/thymine mispair binding;mismatched DNA binding;MutSalpha complex binding;nucleotide binding;single-stranded DNA binding	cell cycle;cellular response to DNA damage stimulus;DNA repair;double-strand break repair via nonhomologous end joining;female meiosis chromosome segregation;homologous chromosome segregation;intrinsic apoptotic signaling pathway in response to DNA damage;isotype switching;male meiosis chromosome segregation;male meiotic nuclear division;meiotic cell cycle;meiotic chromosome segregation;meiotic metaphase I plate congression;meiotic spindle midzone assembly;meiotic telomere clustering;mismatch repair;negative regulation of mitotic recombination;nuclear-transcribed mRNA poly(A) tail shortening;oogenesis;positive regulation of isotype switching to IgA isotypes;positive regulation of isotype switching to IgG isotypes;reciprocal meiotic recombination;resolution of meiotic recombination intermediates;somatic hypermutation of immunoglobulin genes;somatic recombination of immunoglobulin gene segments;somatic recombination of immunoglobulin genes involved in immune response;spermatogenesis;synapsis	chiasma;chromosome;condensed chromosome;condensed nuclear chromosome;late recombination nodule;male germ cell nucleus;mismatch repair complex;MutLalpha complex;nucleoplasm;nucleus;synaptonemal complex	Response to elevated platelet cytosolic Ca2+	DNA Repair;Mismatch Repair;Mismatch repair (MMR) directed by MSH2:MSH6 (MutSalpha)	+	Casein kinase II substrate motif;ERK1,2 kinase substrate motif;G protein-coupled receptor kinase 1 substrate motif;GSK3 kinase substrate motif;GSK-3, ERK1, ERK2, CDK5 substrate motif;MDC1 BRCT domain binding motif;Plk1 PBD domain binding motif;WW domain binding motif	-0.36	0.4823	5	2	1.67784	1.57085	DNA mismatch repair protein Mlh1	Mlh1	469	Q9JK91	LMETSDAAQKAAPTSSPGSSRKRHREDSDVE
24.31	24.83	25.14	25.37	24.4	24.2122	23.4475	23.4697	24.2261	23.5554	S	ATP binding;DNA binding;nucleotide binding;protein C-terminus binding	cell cycle;cell proliferation;cholangiocyte proliferation;hepatocyte proliferation;meiotic cell cycle;regulation of chromatin organization;regulation of chromosome segregation;regulation of mitotic nuclear division	chromosome;chromosome, centromeric region;condensed chromosome;cytoplasm;nuclear body;nucleolus;nucleus			+	Casein kinase II substrate motif;G protein-coupled receptor kinase 1 substrate motif;PAK2 kinase substrate motif;PKA kinase substrate motif;PKC kinase substrate motif	-0.17	0.1751	0	5	2.26435	-1.02785		Mki67	2646	E9PVX6	LEELTSFQEETAKRISSKSPQPEEKETLAGL
24.5	24.62	25.4	25.35	24.8	24.2533	24.2205	24.2383	24.3827	24.1711	S	ATP binding;DNA binding;nucleotide binding;protein C-terminus binding	cell cycle;cell proliferation;cholangiocyte proliferation;hepatocyte proliferation;meiotic cell cycle;regulation of chromatin organization;regulation of chromosome segregation;regulation of mitotic nuclear division	chromosome;chromosome, centromeric region;condensed chromosome;cytoplasm;nuclear body;nucleolus;nucleus			+	ERK1,2 kinase substrate motif;Growth associated histone HI kinase substrate motif;GSK-3, ERK1, ERK2, CDK5 substrate motif;WW domain binding motif	-0.17	0.1751	0	5	2.14874	-0.680826		Mki67	1704	E9PVX6	SDPLIGNKQTRMSLRSPQPGFVRTPRTSKRL
26.31	26.22	26.29	25.72	26.42	25.72	25.75	25.73	25.55	25.33	S	ATP binding;DNA binding;nucleotide binding;protein C-terminus binding	cell cycle;cell proliferation;cholangiocyte proliferation;hepatocyte proliferation;meiotic cell cycle;regulation of chromatin organization;regulation of chromosome segregation;regulation of mitotic nuclear division	chromosome;chromosome, centromeric region;condensed chromosome;cytoplasm;nuclear body;nucleolus;nucleus			+	ERK1,2 kinase substrate motif;Growth associated histone HI kinase substrate motif;GSK-3, ERK1, ERK2, CDK5 substrate motif;WW domain binding motif	-0.17	0.1751	5	5	2.3682	-0.576		Mki67	1587	E9PVX6	ANDSLTTGISTMLARSPQLGPVRTQINKKSL
26.99	26.96	27.13	27.09	27.17	26.32	26.42	26.54	26.5	26.45	S	ATP binding;DNA binding;nucleotide binding;protein C-terminus binding	cell cycle;cell proliferation;cholangiocyte proliferation;hepatocyte proliferation;meiotic cell cycle;regulation of chromatin organization;regulation of chromosome segregation;regulation of mitotic nuclear division	chromosome;chromosome, centromeric region;condensed chromosome;cytoplasm;nuclear body;nucleolus;nucleus			+	ERK1,2 kinase substrate motif;G protein-coupled receptor kinase 1 substrate motif;Growth associated histone HI kinase substrate motif;GSK-3, ERK1, ERK2, CDK5 substrate motif;WW domain binding motif	-0.17	0.1751	5	5	5.46496	-0.621999		Mki67	1000	E9PVX6	KDKPITEDRTRVLCKSPQVTTENITTNTKPQ
26.67	26.86	26.81	27.03	27.07	26.22	26.14	26.5	26.36	25.99	S	ATP binding;DNA binding;nucleotide binding;protein C-terminus binding	cell cycle;cell proliferation;cholangiocyte proliferation;hepatocyte proliferation;meiotic cell cycle;regulation of chromatin organization;regulation of chromosome segregation;regulation of mitotic nuclear division	chromosome;chromosome, centromeric region;condensed chromosome;cytoplasm;nuclear body;nucleolus;nucleus			+	Casein kinase I substrate motif;Casein kinase II substrate motif;ERK1,2 kinase substrate motif;G protein-coupled receptor kinase 1 substrate motif;GSK-3, ERK1, ERK2, CDK5 substrate motif;Pyruvate dehydrogenase kinase substrate motif;WW domain binding motif	-0.17	0.1751	5	5	3.31148	-0.646		Mki67	373	E9PVX6	LATRNQAAVEAGDVASPADTPEHSSSKKRSI
26.32	26.25	26.56	25.98	26.51	25.69	25.81	25.76	25.57	25.28	T	ATP binding;DNA binding;nucleotide binding;protein C-terminus binding	cell cycle;cell proliferation;cholangiocyte proliferation;hepatocyte proliferation;meiotic cell cycle;regulation of chromatin organization;regulation of chromosome segregation;regulation of mitotic nuclear division	chromosome;chromosome, centromeric region;condensed chromosome;cytoplasm;nuclear body;nucleolus;nucleus			+	ERK1,2 kinase substrate motif;GSK3, Erk1, Erk2 and CDK5 kinase motif;GSK-3, ERK1, ERK2, CDK5 substrate motif;WW domain binding motif	-0.17	0.1751	5	5	2.98262	-0.702		Mki67	3021	E9PVX6	VMKTEEMEAKRENPVTPDQNSRYRKKTNVKQ
26.56	26.76	26.68	26.98	26.94	26.01	25.92	26.25	26.17	25.99	T	ATP binding;DNA binding;nucleotide binding;protein C-terminus binding	cell cycle;cell proliferation;cholangiocyte proliferation;hepatocyte proliferation;meiotic cell cycle;regulation of chromatin organization;regulation of chromosome segregation;regulation of mitotic nuclear division	chromosome;chromosome, centromeric region;condensed chromosome;cytoplasm;nuclear body;nucleolus;nucleus			+	b-Adrenergic Receptor kinase substrate motif;G protein-coupled receptor kinase 1 substrate motif;GSK-3, ERK1, ERK2, CDK5 substrate motif;MAPKAPK2 kinase substrate motif;WW domain binding motif	-0.17	0.1751	5	5	4.0232	-0.716		Mki67	377	E9PVX6	NQAAVEAGDVASPADTPEHSSSKKRSIPAKV
25.86	25.78	26.06	25.83	25.78	25.11	25.09	25.27	25.14	25.04	S	ATP binding;DNA binding;nucleotide binding;protein C-terminus binding	cell cycle;cell proliferation;cholangiocyte proliferation;hepatocyte proliferation;meiotic cell cycle;regulation of chromatin organization;regulation of chromosome segregation;regulation of mitotic nuclear division	chromosome;chromosome, centromeric region;condensed chromosome;cytoplasm;nuclear body;nucleolus;nucleus			+	AMP-activated protein kinase substrate motif;PKA kinase substrate motif;PKC kinase substrate motif	-0.17	0.1751	5	5	5.47924	-0.732		Mki67	1366	E9PVX6	MSLESSQAEPVKTPASTKRLSKTDLSKVDVR
25.86	25.78	26.06	25.83	25.78	25.11	25.09	25.27	25.14	25.04	T	ATP binding;DNA binding;nucleotide binding;protein C-terminus binding	cell cycle;cell proliferation;cholangiocyte proliferation;hepatocyte proliferation;meiotic cell cycle;regulation of chromatin organization;regulation of chromosome segregation;regulation of mitotic nuclear division	chromosome;chromosome, centromeric region;condensed chromosome;cytoplasm;nuclear body;nucleolus;nucleus			+	Casein kinase II substrate motif;G protein-coupled receptor kinase 1 substrate motif;Growth associated histone HI kinase substrate motif;GSK-3, ERK1, ERK2, CDK5 substrate motif;WW domain binding motif	-0.17	0.1751	5	5	5.47924	-0.732		Mki67	1363	E9PVX6	SAKMSLESSQAEPVKTPASTKRLSKTDLSKV
25.8	25.72	26.47	26.56	25.81	25.26	25.24	25.31	25.48	25.35	S	ATP binding;DNA binding;nucleotide binding;protein C-terminus binding	cell cycle;cell proliferation;cholangiocyte proliferation;hepatocyte proliferation;meiotic cell cycle;regulation of chromatin organization;regulation of chromosome segregation;regulation of mitotic nuclear division	chromosome;chromosome, centromeric region;condensed chromosome;cytoplasm;nuclear body;nucleolus;nucleus			+	Casein kinase II substrate motif;ERK1,2 kinase substrate motif;Growth associated histone HI kinase substrate motif;GSK-3, ERK1, ERK2, CDK5 substrate motif;WW domain binding motif	-0.17	0.1751	5	5	2.39048	-0.743999		Mki67	1114	E9PVX6	ISPVPTNIIKKIPSKSPHTQPVRTPASTKRL
27.3	27.33	27.51	26.61	27.52	26.38	26.39	26.8	26.36	26.43	S	ATP binding;DNA binding;nucleotide binding;protein C-terminus binding	cell cycle;cell proliferation;cholangiocyte proliferation;hepatocyte proliferation;meiotic cell cycle;regulation of chromatin organization;regulation of chromosome segregation;regulation of mitotic nuclear division	chromosome;chromosome, centromeric region;condensed chromosome;cytoplasm;nuclear body;nucleolus;nucleus			+	Casein kinase I substrate motif;Casein kinase II substrate motif;ERK1,2 kinase substrate motif;GSK-3, ERK1, ERK2, CDK5 substrate motif;WW domain binding motif	-0.17	0.1751	5	5	2.51861	-0.782		Mki67	2333	E9PVX6	LSKTGLNKMDVREGHSPLSKSSCASQKVMQT
26.45	26.43	26.53	26.28	26.35	25.56	25.69	25.78	25.59	25.43	S	ATP binding;DNA binding;nucleotide binding;protein C-terminus binding	cell cycle;cell proliferation;cholangiocyte proliferation;hepatocyte proliferation;meiotic cell cycle;regulation of chromatin organization;regulation of chromosome segregation;regulation of mitotic nuclear division	chromosome;chromosome, centromeric region;condensed chromosome;cytoplasm;nuclear body;nucleolus;nucleus			+	14-3-3 domain binding motif;Calmodulin-dependent protein kinase II substrate motif;Cdc2 kinase substrate motif;CDK kinase substrate motif;CDK1,2,4,6 kinase substrate motif;CellSignaling AB Motif onlyR;CLK1 kinase substrate motif;ERK1,2 kinase substrate motif;G protein-coupled receptor kinase 1 substrate motif;Growth associated histone HI kinase substrate motif;GSK-3, ERK1, ERK2, CDK5 substrate motif;PKA kinase substrate motif;PKC kinase substrate motif;WW domain binding motif	-0.17	0.1751	5	5	5.34781	-0.798		Mki67	1152	E9PVX6	VDVRQEPSTLGKRTKSPGRAPGTPAPVQEEN
26.1	25.74	26.16	26.07	26	25.13	25.47	25.11	25.58	24.77	T	ATP binding;DNA binding;nucleotide binding;protein C-terminus binding	cell cycle;cell proliferation;cholangiocyte proliferation;hepatocyte proliferation;meiotic cell cycle;regulation of chromatin organization;regulation of chromosome segregation;regulation of mitotic nuclear division	chromosome;chromosome, centromeric region;condensed chromosome;cytoplasm;nuclear body;nucleolus;nucleus			+	AMP-activated protein kinase substrate motif;GSK-3, ERK1, ERK2, CDK5 substrate motif;MDC1 BRCT domain binding motif;PKA kinase substrate motif;PKC kinase substrate motif;Plk1 PBD domain binding motif;WW domain binding motif	-0.17	0.1751	5	5	2.95925	-0.802		Mki67	1766	E9PVX6	IGPEDDTENKGVKESTPQTLDSSASRTVSKR
25.76	25.78	26.06	25.52	26.11	24.0464	25.06	24.8	24.054	23.9594	S	ATP binding;DNA binding;nucleotide binding;protein C-terminus binding	cell cycle;cell proliferation;cholangiocyte proliferation;hepatocyte proliferation;meiotic cell cycle;regulation of chromatin organization;regulation of chromosome segregation;regulation of mitotic nuclear division	chromosome;chromosome, centromeric region;condensed chromosome;cytoplasm;nuclear body;nucleolus;nucleus			+	ERK1,2 kinase substrate motif;Growth associated histone HI kinase substrate motif;GSK-3, ERK1, ERK2, CDK5 substrate motif;MDC1 BRCT domain binding motif;PKA kinase substrate motif;PKC kinase substrate motif;Plk1 PBD domain binding motif;WW domain binding motif	-0.17	0.1751	2	5	3.39704	-1.46205		Mki67	287	E9PVX6	ARAKSSGSTPVTAASSPKVGKIWTERWRGGM
26.18	26.25	26.18	25.88	26.36	24.51	24.44	25.14	24.76	25.1	S	ATP binding;DNA binding;nucleotide binding;protein C-terminus binding	cell cycle;cell proliferation;cholangiocyte proliferation;hepatocyte proliferation;meiotic cell cycle;regulation of chromatin organization;regulation of chromosome segregation;regulation of mitotic nuclear division	chromosome;chromosome, centromeric region;condensed chromosome;cytoplasm;nuclear body;nucleolus;nucleus			+	ERK1,2 kinase substrate motif;Growth associated histone HI kinase substrate motif;GSK-3, ERK1, ERK2, CDK5 substrate motif;WW domain binding motif	-0.17	0.1751	5	5	4.4916	-1.38		Mki67	2649	E9PVX6	LTSFQEETAKRISSKSPQPEEKETLAGLKRQ
25.3	25.44	25.42	25.7	25.39	25.88	25.93	25.84	26.04	26.06	S	DNA binding;protein binding	cell cycle;cell division	chromosome;chromosome, centromeric region;condensed nuclear chromosome kinetochore;nucleus	Response to elevated platelet cytosolic Ca2+	Cell Cycle;Chromosome Maintenance;Deposition of new CENPA-containing nucleosomes at the centromere;Nucleosome assembly	+	Casein kinase II substrate motif;MAPKAPK2 kinase substrate motif	NaN	NaN	5	5	3.61879	0.5	Mis18-binding protein 1	Mis18bp1	638	Q80WQ8	NQIGVSQYCRSSSHLSSEENEVEIKSRTRAR
24.2586	23.817	23.7339	23.5462	23.8005	25.88	25.91	25.87	26.16	26.37	S	ATP binding;kinase activity;MAP kinase kinase kinase kinase activity;nucleotide binding;protein kinase activity;protein serine/threonine kinase activity;transferase activity	actin cytoskeleton reorganization;activation of MAPKKK activity;chemical synaptic transmission;dendrite morphogenesis;MAPK cascade;multicellular organism development;negative thymic T cell selection;neuron projection morphogenesis;phosphorylation;positive regulation of JNK cascade;positive regulation of p38MAPK cascade;protein autophosphorylation;protein phosphorylation;regulation of AMPA receptor activity;regulation of apoptotic process;regulation of cell migration;regulation of cell-cell adhesion;regulation of cell-matrix adhesion;regulation of mitotic cell cycle;stress-activated protein kinase signaling cascade	axon;cell junction;cell projection;cytoplasm;dendrite;Golgi apparatus;membrane;plasma membrane;postsynaptic density;postsynaptic membrane;synapse	Response to elevated platelet cytosolic Ca2+	Cellular responses to external stimuli;Cellular responses to stress;Cellular Senescence;Oxidative Stress Induced Senescence	+	14-3-3 domain binding motif;Calmodulin-dependent protein kinase II alpha substrate motif;Calmodulin-dependent protein kinase II substrate motif;Calmodulin-dependent protein kinase IV substrate motif;Casein kinase II substrate motif;CellSignaling AB Motif onlyR;Chk1 kinase substrate motif;Phosphorylase kinase substrate motif;PKA kinase substrate motif;PKC kinase substrate motif;Pyruvate dehydrogenase kinase substrate motif	-0.06	0.9419	5	0	6.27882	2.20678	Misshapen-like kinase 1	Mink1	457	F7AMS7;Q5SXG1;Q5SXG3;G3X9G2;Q9JM52	RVPLKPYAAPVPRSQSLQDQPTRNLAAFPAS
24.7	24.2663	24.1643	24.75	24.67	25.18	25.05	25.27	25.07	25.06	S	ADP binding;GDP binding;identical protein binding;nucleotide binding;protein binding	cellular response to hypoxia;mitochondrial fission;positive regulation of mitochondrial fission;positive regulation of protein targeting to membrane	integral component of membrane;membrane;mitochondrial outer membrane;mitochondrion			+	Casein kinase II substrate motif	NaN	NaN	5	3	2.84448	0.615871	Mitochondrial dynamics protein MID51	Mief1	94	Q8BGV8	SPRLLNKDMKAGLSRSLQTLPTDSSAFDTDT
25.14	25.31	25.08	25.26	25.5	24.63	23.5949	24.39	24.77	24.79	S	identical protein binding;protein binding;protein C-terminus binding	lipid metabolic process;negative regulation of microtubule depolymerization;positive regulation of fatty acid biosynthetic process;positive regulation of ligase activity;protein polymerization;regulation of lipid biosynthetic process	cytoplasm;cytoskeleton;cytosol;microtubule;microtubule cytoskeleton;nucleus	Response to elevated platelet cytosolic Ca2+	Fatty acid metabolism;Import of palmitoyl-CoA into the mitochondrial matrix;Metabolism;Metabolism of lipids	+	Casein kinase II substrate motif;DNA dependent Protein kinase substrate motif;ERK1,2 kinase substrate motif;G protein-coupled receptor kinase 1 substrate motif;GSK-3, ERK1, ERK2, CDK5 substrate motif;WW domain binding motif	NaN	NaN	4	5	2.10789	-0.82301	Mid1-interacting protein 1	Mid1ip1	71	Q9CQ20	GGSGGCLEERTTPAPSPGSANESFFAPSRDM
25.14	25.31	25.08	25.26	25.5	24.63	23.9276	24.39	24.77	24.79	T	identical protein binding;protein binding;protein C-terminus binding	lipid metabolic process;negative regulation of microtubule depolymerization;positive regulation of fatty acid biosynthetic process;positive regulation of ligase activity;protein polymerization;regulation of lipid biosynthetic process	cytoplasm;cytoskeleton;cytosol;microtubule;microtubule cytoskeleton;nucleus	Response to elevated platelet cytosolic Ca2+	Fatty acid metabolism;Import of palmitoyl-CoA into the mitochondrial matrix;Metabolism;Metabolism of lipids	+	Casein kinase I substrate motif;G protein-coupled receptor kinase 1 substrate motif;GSK-3, ERK1, ERK2, CDK5 substrate motif;PKA kinase substrate motif;PKC kinase substrate motif;WW domain binding motif	NaN	NaN	4	5	2.57927	-0.756486	Mid1-interacting protein 1	Mid1ip1	67	Q9CQ20	SVEVGGSGGCLEERTTPAPSPGSANESFFAP
23.2611	23.6158	24.1247	24.1729	23.9857	24.87	24.92	25.18	24.84	24.66	S	actin binding;metal ion binding;transferase activity;ubiquitin protein ligase activity;ubiquitin-protein transferase activity;zinc ion binding	Notch signaling pathway;protein ubiquitination	cytoplasm;early endosome;endosome;ubiquitin ligase complex	Response to elevated platelet cytosolic Ca2+	Adaptive Immune System;Antigen processing: Ubiquitination & Proteasome degradation;Class I MHC mediated antigen processing & presentation;Immune System	+	14-3-3 domain binding motif;Calmodulin-dependent protein kinase II substrate motif;Calmodulin-dependent protein kinase IV substrate motif;CellSignaling AB Motif LM;CellSignaling AB Motif onlyR;Chk1 kinase substrate motif;PAK2 kinase substrate motif;PKA kinase substrate motif;PKC epsilon kinase substrate motif;PKC kinase substrate motif	NaN	NaN	5	0	3.25394	1.06193	E3 ubiquitin-protein ligase MIB2	Mib2	76	A2A9P8;Q8R516	HLPKLGKPAELQRRVSADGQPFQRGDKVKCL
25.87	25.83	25.56	25.21	25.87	23.9688	23.9269	23.3696	24.4984	24.4929	S	lipoprotein transporter activity	cargo loading into COPII-coated vesicle;chondrocyte development;collagen fibril organization;ER to Golgi vesicle-mediated transport;exocytosis;lipoprotein transport;negative regulation of cell adhesion;negative regulation of cell migration;positive regulation of bone mineralization;positive regulation of leukocyte migration;protein transport;vesicle-mediated transport;wound healing	endoplasmic reticulum;endoplasmic reticulum exit site;endoplasmic reticulum membrane;Golgi membrane;integral component of membrane;intracellular membrane-bounded organelle;membrane			+	b-Adrenergic Receptor kinase substrate motif;G protein-coupled receptor kinase 1 substrate motif	0.42	0.669	0	5	3.75735	-1.61668	Melanoma inhibitory activity protein 3	Mia3	1458	Q8BI84	ECELESEDPDKGGNESDDLANGETGGDRSEK
25.18	25.32	25.44	25.51	25.92	26.47	26.3	26.37	26.43	26.38	S	protein binding;protein homodimerization activity	mitochondrial fission;mitochondrial fragmentation involved in apoptotic process;mitochondrial fusion;mitochondrion morphogenesis;peroxisome fission;positive regulation of mitochondrial fission;positive regulation of protein targeting to membrane;positive regulation of release of cytochrome c from mitochondria;protein homooligomerization;protein targeting to mitochondrion;regulation of mitochondrion organization;regulation of peroxisome organization;release of cytochrome c from mitochondria	cell junction;cytoplasmic vesicle;integral component of membrane;integral component of mitochondrial membrane;membrane;mitochondrial outer membrane;mitochondrion;peroxisome;synapse;synaptic vesicle			+	14-3-3 domain binding motif;14-3-3 domain binding motif;Calmodulin-dependent protein kinase II alpha substrate motif;Calmodulin-dependent protein kinase II alpha substrate motif;Calmodulin-dependent protein kinase II substrate motif;Calmodulin-dependent protein kinase II substrate motif;Calmodulin-dependent protein kinase IV substrate motif;Calmodulin-dependent protein kinase IV substrate motif;Casein kinase II substrate motif;Casein kinase II substrate motif;CellSignaling AB Motif LM;CellSignaling AB Motif LM;CellSignaling AB Motif onlyR;CellSignaling AB Motif onlyR;Chk1 kinase substrate motif;Chk1 kinase substrate motif;PKA kinase substrate motif;PKA kinase substrate motif;PKC epsilon kinase substrate motif;PKC epsilon kinase substrate motif;PKC kinase substrate motif;PKC kinase substrate motif;Plk1 kinase substrate motif;Plk1 kinase substrate motif;ZIP kinase substrate motif;ZIP kinase substrate motif	0.18	0.6636	5	5	4.01343	0.916	Mitochondrial fission factor	Mff	124	F7CTF8;E0CYI3;E0CYB9;Q6PCP5;F7B1A4;F6VAL0	QSEESRAVGRLKRERSMSENAVRQNGQLVRN;SEEQSRAVGRLKRERSMSENAVRQNGQLVRN
24.72	24.74	24.99	24.44	24.71	23.5258	24.2745	23.9787	23.8036	24.0535	T	23S rRNA (adenine(1618)-N(6))-methyltransferase activity;methyltransferase activity;mRNA (2'-O-methyladenosine-N6-)-methyltransferase activity;RNA binding;RNA stem-loop binding;transferase activity;U6 snRNA (adenine-(43)-N(6))-methyltransferase activity;U6 snRNA 3'-end binding	methylation;mRNA catabolic process;mRNA destabilization;mRNA methylation;mRNA processing;posttranscriptional regulation of gene expression;regulation of mRNA splicing, via spliceosome;RNA methylation;rRNA base methylation;snRNA (adenine-N6)-methylation	nucleus			+	b-Adrenergic Receptor kinase substrate motif;G protein-coupled receptor kinase 1 substrate motif;GSK-3, ERK1, ERK2, CDK5 substrate motif;WW domain binding motif	0.21	0.615	0	5	3.07722	-0.792761	Methyltransferase-like protein	Mettl16	499	Q5SW15;Q9CQG2	DGGHCLSQKLLCQEETPEATEDERDEERGGM
24.2341	23.7996	24.1076	23.8166	24.4431	25.45	25.3	25.57	24.72	24.65	S	methyltransferase activity;RNA methyltransferase activity;S-adenosylmethionine-dependent methyltransferase activity;transferase activity	methylation;negative regulation of chromatin binding;negative regulation of transcription by RNA polymerase II;positive regulation of G1/S transition of mitotic cell cycle;RNA methylation;snRNA metabolic process;snRNA modification	cellular_component			+	G protein-coupled receptor kinase 1 substrate motif;PKA kinase substrate motif;PKC kinase substrate motif	0.6	0.5106	5	0	2.79355	1.05781	7SK snRNA methylphosphate capping enzyme	Mepce	136	Q8K3A9	GKRRNSCNVGGGSGGSFKHPAFKRRRRVNSD
24.0526	23.9325	25.63	24.1786	23.9814	25.83	25.97	26.14	25.71	25.74	S	methyltransferase activity;molecular_function;RNA methyltransferase activity;S-adenosylmethionine-dependent methyltransferase activity;syntaxin binding;transferase activity	dense core granule maturation;G-protein coupled receptor signaling pathway;methylation;negative regulation of chromatin binding;negative regulation of transcription by RNA polymerase II;positive regulation of G1/S transition of mitotic cell cycle;RNA methylation;snRNA metabolic process;snRNA modification	cellular_component;endoplasmic reticulum			+	G protein-coupled receptor kinase 1 substrate motif	0.6	0.5106	5	1	2.75524	1.52298	7SK snRNA methylphosphate capping enzyme	Mepce	191	Q8K3A9;S4R1K2;S4R2U8;E9Q350;S4R1E7;Q80TT2	LDEEVSRALNAETPKSSPLPAKGRDPVEILI
23.5882	23.3638	24.4141	23.8556	24.1228	25.04	25.17	25.43	25.26	25.13	S	activating transcription factor binding;DNA binding;DNA binding transcription factor activity;enzyme binding;histone deacetylase binding;protein binding;protein dimerization activity;protein heterodimerization activity;protein homodimerization activity;RNA polymerase II proximal promoter sequence-specific DNA binding;RNA polymerase II regulatory region sequence-specific DNA binding;RNA polymerase II transcription factor activity, sequence-specific DNA binding;transcriptional activator activity, RNA polymerase II proximal promoter sequence-specific DNA binding	adult heart development;apoptotic process;cell differentiation;chondrocyte differentiation;endochondral ossification;multicellular organism development;nervous system development;osteoblast differentiation;positive regulation of transcription by RNA polymerase II;positive regulation of transcription, DNA-templated;positive regulation of vascular smooth muscle cell proliferation;regulation of transcription, DNA-templated;skeletal muscle cell differentiation;transcription by RNA polymerase II;transcription, DNA-templated	cytoplasm;intracellular membrane-bounded organelle;nucleoplasm;nucleus	Response to elevated platelet cytosolic Ca2+	CDO in myogenesis;Developmental Biology;Myogenesis	+	b-Adrenergic Receptor kinase substrate motif;Casein kinase II substrate motif;ERK1,2 kinase substrate motif;GSK-3, ERK1, ERK2, CDK5 substrate motif;WW domain binding motif	NaN	NaN	5	0	3.84088	1.3371	Myocyte-specific enhancer factor 2D	Mef2d	98	E9Q5E0;Q921S6;Q63943	DIIETLRKKGFNGCDSPEPDGEDSLEQSPLL
24.0148	24.5156	24.65	25.06	24.63	25.22	25.2	25.18	25.32	25.14	S	activating transcription factor binding;AT DNA binding;chromatin binding;core promoter sequence-specific DNA binding;DNA binding;DNA binding transcription factor activity;histone deacetylase binding;HMG box domain binding;protein binding;protein dimerization activity;protein heterodimerization activity;proximal promoter sequence-specific DNA binding;RNA polymerase II distal enhancer sequence-specific DNA binding;RNA polymerase II proximal promoter sequence-specific DNA binding;RNA polymerase II regulatory region sequence-specific DNA binding;RNA polymerase II transcription factor activity, sequence-specific DNA binding;sequence-specific DNA binding;transcription factor activity, RNA polymerase II core promoter sequence-specific DNA binding;transcription factor activity, RNA polymerase II distal enhancer sequence-specific binding;transcription regulatory region DNA binding;transcriptional activator activity, RNA polymerase II distal enhancer sequence-specific DNA binding;transcriptional activator activity, RNA polymerase II proximal promoter sequence-specific DNA binding	apoptotic process;B cell homeostasis;B cell proliferation;B cell receptor signaling pathway;blood vessel development;blood vessel remodeling;cardiac muscle cell differentiation;cardiac muscle hypertrophy in response to stress;cardiac ventricle formation;cartilage morphogenesis;cell differentiation;cell fate commitment;cell morphogenesis involved in neuron differentiation;cellular response to calcium ion;cellular response to drug;cellular response to fluid shear stress;cellular response to lipopolysaccharide;cellular response to parathyroid hormone stimulus;cellular response to transforming growth factor beta stimulus;cellular response to trichostatin A;chondrocyte differentiation;embryonic skeletal system morphogenesis;embryonic viscerocranium morphogenesis;endochondral ossification;epithelial cell proliferation involved in renal tubule morphogenesis;excitatory postsynaptic potential;germinal center formation;glomerulus morphogenesis;heart development;heart looping;humoral immune response;learning or memory;MAPK cascade;melanocyte differentiation;monocyte differentiation;multicellular organism development;muscle cell fate determination;myotube differentiation;negative regulation of blood vessel endothelial cell migration;negative regulation of epithelial cell proliferation;negative regulation of gene expression;negative regulation of neuron apoptotic process;negative regulation of ossification;negative regulation of transcription by RNA polymerase II;negative regulation of vascular associated smooth muscle cell migration;negative regulation of vascular endothelial cell proliferation;negative regulation of vascular smooth muscle cell proliferation;nephron tubule epithelial cell differentiation;nervous system development;neural crest cell differentiation;neuron development;neuron differentiation;neuron migration;osteoblast differentiation;outflow tract morphogenesis;platelet formation;positive regulation of alkaline phosphatase activity;positive regulation of B cell proliferation;positive regulation of behavioral fear response;positive regulation of bone mineralization;positive regulation of cardiac muscle cell differentiation;positive regulation of cardiac muscle cell proliferation;positive regulation of cell proliferation in bone marrow;positive regulation of gene expression;positive regulation of macrophage apoptotic process;positive regulation of myoblast differentiation;positive regulation of neuron differentiation;positive regulation of osteoblast differentiation;positive regulation of protein homodimerization activity;positive regulation of skeletal muscle cell differentiation;positive regulation of skeletal muscle tissue development;positive regulation of transcription by RNA polymerase II;positive regulation of transcription, DNA-templated;primary heart field specification;regulation of AMPA receptor activity;regulation of dendritic spine development;regulation of germinal center formation;regulation of megakaryocyte differentiation;regulation of neuron apoptotic process;regulation of neurotransmitter secretion;regulation of NMDA receptor activity;regulation of sarcomere organization;regulation of synapse assembly;regulation of synaptic activity;regulation of synaptic plasticity;regulation of synaptic transmission, glutamatergic;regulation of transcription, DNA-templated;renal tubule morphogenesis;roof of mouth development;secondary heart field specification;sinoatrial valve morphogenesis;skeletal muscle cell differentiation;skeletal muscle tissue development;smooth muscle cell differentiation;transcription by RNA polymerase II;transcription, DNA-templated;ventricular cardiac muscle cell differentiation	cytoplasm;intracellular membrane-bounded organelle;nuclear speck;nucleoplasm;nucleus;postsynapse;protein-containing complex;sarcoplasm	Response to elevated platelet cytosolic Ca2+	CDO in myogenesis;Developmental Biology;Myogenesis	+	ERK1, ERK2, SAPK, CDK5 and GSK3 kinase substrate motif;ERK1,2 kinase substrate motif;Growth associated histone HI kinase substrate motif;GSK-3, ERK1, ERK2, CDK5 substrate motif;WW domain binding motif	-0.12	0.1822	5	3	2.24885	0.63791	Myocyte-specific enhancer factor 2C	Mef2c	238	A0A0H2UKB6;A0A0H2UH28;A0A0G2JE18;A0A0G2JDT0;A0A0G2JEC2;Q8CFN5;A0A0G2JEC3;A0A0G2JDQ1;A0A0G2JE38	LLVSPGNLNKNIQAKSPPPMNLGMNNRKPDL
24.37	24.2147	24.78	24.1762	24.0367	25.09	25.22	25.44	25.52	25.39	S	activating transcription factor binding;AT DNA binding;chromatin binding;core promoter sequence-specific DNA binding;DNA binding;DNA binding transcription factor activity;histone deacetylase binding;HMG box domain binding;protein binding;protein dimerization activity;protein heterodimerization activity;proximal promoter sequence-specific DNA binding;RNA polymerase II distal enhancer sequence-specific DNA binding;RNA polymerase II proximal promoter sequence-specific DNA binding;RNA polymerase II regulatory region sequence-specific DNA binding;RNA polymerase II transcription factor activity, sequence-specific DNA binding;sequence-specific DNA binding;transcription factor activity, RNA polymerase II core promoter sequence-specific DNA binding;transcription factor activity, RNA polymerase II distal enhancer sequence-specific binding;transcription regulatory region DNA binding;transcriptional activator activity, RNA polymerase II distal enhancer sequence-specific DNA binding;transcriptional activator activity, RNA polymerase II proximal promoter sequence-specific DNA binding	apoptotic process;B cell homeostasis;B cell proliferation;B cell receptor signaling pathway;blood vessel development;blood vessel remodeling;cardiac muscle cell differentiation;cardiac muscle hypertrophy in response to stress;cardiac ventricle formation;cartilage morphogenesis;cell differentiation;cell fate commitment;cell morphogenesis involved in neuron differentiation;cellular response to calcium ion;cellular response to drug;cellular response to fluid shear stress;cellular response to lipopolysaccharide;cellular response to parathyroid hormone stimulus;cellular response to transforming growth factor beta stimulus;cellular response to trichostatin A;chondrocyte differentiation;embryonic skeletal system morphogenesis;embryonic viscerocranium morphogenesis;endochondral ossification;epithelial cell proliferation involved in renal tubule morphogenesis;excitatory postsynaptic potential;germinal center formation;glomerulus morphogenesis;heart development;heart looping;humoral immune response;learning or memory;MAPK cascade;melanocyte differentiation;monocyte differentiation;multicellular organism development;muscle cell fate determination;myotube differentiation;negative regulation of blood vessel endothelial cell migration;negative regulation of epithelial cell proliferation;negative regulation of gene expression;negative regulation of neuron apoptotic process;negative regulation of ossification;negative regulation of transcription by RNA polymerase II;negative regulation of vascular associated smooth muscle cell migration;negative regulation of vascular endothelial cell proliferation;negative regulation of vascular smooth muscle cell proliferation;nephron tubule epithelial cell differentiation;nervous system development;neural crest cell differentiation;neuron development;neuron differentiation;neuron migration;osteoblast differentiation;outflow tract morphogenesis;platelet formation;positive regulation of alkaline phosphatase activity;positive regulation of B cell proliferation;positive regulation of behavioral fear response;positive regulation of bone mineralization;positive regulation of cardiac muscle cell differentiation;positive regulation of cardiac muscle cell proliferation;positive regulation of cell proliferation in bone marrow;positive regulation of gene expression;positive regulation of macrophage apoptotic process;positive regulation of myoblast differentiation;positive regulation of neuron differentiation;positive regulation of osteoblast differentiation;positive regulation of protein homodimerization activity;positive regulation of skeletal muscle cell differentiation;positive regulation of skeletal muscle tissue development;positive regulation of transcription by RNA polymerase II;positive regulation of transcription, DNA-templated;primary heart field specification;regulation of AMPA receptor activity;regulation of dendritic spine development;regulation of germinal center formation;regulation of megakaryocyte differentiation;regulation of neuron apoptotic process;regulation of neurotransmitter secretion;regulation of NMDA receptor activity;regulation of sarcomere organization;regulation of synapse assembly;regulation of synaptic activity;regulation of synaptic plasticity;regulation of synaptic transmission, glutamatergic;regulation of transcription, DNA-templated;renal tubule morphogenesis;roof of mouth development;secondary heart field specification;sinoatrial valve morphogenesis;skeletal muscle cell differentiation;skeletal muscle tissue development;smooth muscle cell differentiation;transcription by RNA polymerase II;transcription, DNA-templated;ventricular cardiac muscle cell differentiation	cytoplasm;intracellular membrane-bounded organelle;nuclear speck;nucleoplasm;nucleus;postsynapse;protein-containing complex;sarcoplasm	Response to elevated platelet cytosolic Ca2+	CDO in myogenesis;Developmental Biology;Myogenesis	+	Casein kinase I substrate motif;ERK1,2 kinase substrate motif;GSK-3, ERK1, ERK2, CDK5 substrate motif;WW domain binding motif	-0.12	0.1822	5	2	3.85864	1.01649	Myocyte-specific enhancer factor 2C	Mef2c	436	A0A0H2UKB6;A0A0H2UH28;A0A0G2JE18;A0A0G2JDT0;A0A0G2JEC2;Q8CFN5	SYDGSDREDHRNEFHSPIGLTRPSPDERESP
24.37	24.1545	24.78	24.19	24.0347	25.09	25.22	25.44	25.52	25.39	S	activating transcription factor binding;AT DNA binding;chromatin binding;core promoter sequence-specific DNA binding;DNA binding;DNA binding transcription factor activity;histone deacetylase binding;HMG box domain binding;protein binding;protein dimerization activity;protein heterodimerization activity;proximal promoter sequence-specific DNA binding;RNA polymerase II distal enhancer sequence-specific DNA binding;RNA polymerase II proximal promoter sequence-specific DNA binding;RNA polymerase II regulatory region sequence-specific DNA binding;RNA polymerase II transcription factor activity, sequence-specific DNA binding;sequence-specific DNA binding;transcription factor activity, RNA polymerase II core promoter sequence-specific DNA binding;transcription factor activity, RNA polymerase II distal enhancer sequence-specific binding;transcription regulatory region DNA binding;transcriptional activator activity, RNA polymerase II distal enhancer sequence-specific DNA binding;transcriptional activator activity, RNA polymerase II proximal promoter sequence-specific DNA binding	apoptotic process;B cell homeostasis;B cell proliferation;B cell receptor signaling pathway;blood vessel development;blood vessel remodeling;cardiac muscle cell differentiation;cardiac muscle hypertrophy in response to stress;cardiac ventricle formation;cartilage morphogenesis;cell differentiation;cell fate commitment;cell morphogenesis involved in neuron differentiation;cellular response to calcium ion;cellular response to drug;cellular response to fluid shear stress;cellular response to lipopolysaccharide;cellular response to parathyroid hormone stimulus;cellular response to transforming growth factor beta stimulus;cellular response to trichostatin A;chondrocyte differentiation;embryonic skeletal system morphogenesis;embryonic viscerocranium morphogenesis;endochondral ossification;epithelial cell proliferation involved in renal tubule morphogenesis;excitatory postsynaptic potential;germinal center formation;glomerulus morphogenesis;heart development;heart looping;humoral immune response;learning or memory;MAPK cascade;melanocyte differentiation;monocyte differentiation;multicellular organism development;muscle cell fate determination;myotube differentiation;negative regulation of blood vessel endothelial cell migration;negative regulation of epithelial cell proliferation;negative regulation of gene expression;negative regulation of neuron apoptotic process;negative regulation of ossification;negative regulation of transcription by RNA polymerase II;negative regulation of vascular associated smooth muscle cell migration;negative regulation of vascular endothelial cell proliferation;negative regulation of vascular smooth muscle cell proliferation;nephron tubule epithelial cell differentiation;nervous system development;neural crest cell differentiation;neuron development;neuron differentiation;neuron migration;osteoblast differentiation;outflow tract morphogenesis;platelet formation;positive regulation of alkaline phosphatase activity;positive regulation of B cell proliferation;positive regulation of behavioral fear response;positive regulation of bone mineralization;positive regulation of cardiac muscle cell differentiation;positive regulation of cardiac muscle cell proliferation;positive regulation of cell proliferation in bone marrow;positive regulation of gene expression;positive regulation of macrophage apoptotic process;positive regulation of myoblast differentiation;positive regulation of neuron differentiation;positive regulation of osteoblast differentiation;positive regulation of protein homodimerization activity;positive regulation of skeletal muscle cell differentiation;positive regulation of skeletal muscle tissue development;positive regulation of transcription by RNA polymerase II;positive regulation of transcription, DNA-templated;primary heart field specification;regulation of AMPA receptor activity;regulation of dendritic spine development;regulation of germinal center formation;regulation of megakaryocyte differentiation;regulation of neuron apoptotic process;regulation of neurotransmitter secretion;regulation of NMDA receptor activity;regulation of sarcomere organization;regulation of synapse assembly;regulation of synaptic activity;regulation of synaptic plasticity;regulation of synaptic transmission, glutamatergic;regulation of transcription, DNA-templated;renal tubule morphogenesis;roof of mouth development;secondary heart field specification;sinoatrial valve morphogenesis;skeletal muscle cell differentiation;skeletal muscle tissue development;smooth muscle cell differentiation;transcription by RNA polymerase II;transcription, DNA-templated;ventricular cardiac muscle cell differentiation	cytoplasm;intracellular membrane-bounded organelle;nuclear speck;nucleoplasm;nucleus;postsynapse;protein-containing complex;sarcoplasm	Response to elevated platelet cytosolic Ca2+	CDO in myogenesis;Developmental Biology;Myogenesis	+	Casein kinase II substrate motif;DNA dependent Protein kinase substrate motif;ERK1,2 kinase substrate motif;GSK-3, ERK1, ERK2, CDK5 substrate motif;PKA kinase substrate motif;PKC kinase substrate motif;WW domain binding motif	-0.12	0.1822	5	2	3.84491	1.02615	Myocyte-specific enhancer factor 2C	Mef2c	444	A0A0H2UKB6;A0A0H2UH28;A0A0G2JE18;A0A0G2JDT0;A0A0G2JEC2;Q8CFN5	DHRNEFHSPIGLTRPSPDERESPSVKRMRLS
25.9	25.91	26.02	26.01	25.93	26.14	26.33	26.56	26.36	26.45	S	histone acetyltransferase activity;RNA polymerase II transcription cofactor activity;signaling receptor activity;thyroid hormone receptor binding;transcription coactivator activity;transcription cofactor activity;ubiquitin protein ligase activity	androgen receptor signaling pathway;histone acetylation;intracellular steroid hormone receptor signaling pathway;positive regulation of transcription, DNA-templated;protein heterooligomerization;protein ubiquitination;regulation of transcription by RNA polymerase II;regulation of transcription, DNA-templated;stem cell population maintenance;transcription by RNA polymerase II;transcription initiation from RNA polymerase II promoter;transcription, DNA-templated	mediator complex;nucleoplasm;nucleus;ubiquitin ligase complex	Response to elevated platelet cytosolic Ca2+	Gene expression (Transcription);Generic Transcription Pathway;RNA Polymerase II Transcription	+	14-3-3 domain binding motif;Calmodulin-dependent protein kinase II substrate motif;Calmodulin-dependent protein kinase IV substrate motif;Casein kinase II substrate motif;CellSignaling AB Motif LM;CellSignaling AB Motif onlyR;Chk1 kinase substrate motif;PKA kinase substrate motif;PKC kinase substrate motif;Pyruvate dehydrogenase kinase substrate motif	0.38	0.5443	5	5	3.28328	0.414	Mediator of RNA polymerase II transcription subunit 24	Med24	879	A6PW47;Q99K74	FPVEDMQPSKLMRLLSSSDDDANILSSPTDR
25.36	25.39	25.39	25.14	25.48	24.76	24.87	24.94	24.58	24.7	S	chromatin binding;chromatin DNA binding;core promoter binding;DNA binding;estrogen receptor binding;LBD domain binding;ligand-dependent nuclear receptor binding;ligand-dependent nuclear receptor transcription coactivator activity;mediator complex binding;nuclear hormone receptor binding;peroxisome proliferator activated receptor binding;protein binding;protein-containing complex binding;retinoic acid receptor binding;RNA polymerase II core promoter sequence-specific DNA binding;RNA polymerase II proximal promoter sequence-specific DNA binding;RNA polymerase II transcription cofactor activity;RNA polymerase II transcription factor activity, sequence-specific DNA binding;signaling receptor activity;thyroid hormone receptor binding;thyroid hormone receptor coactivator activity;transcription coactivator activity;transcription cofactor activity;transcription factor binding;ubiquitin protein ligase activity;vitamin D receptor binding	androgen biosynthetic process;androgen receptor signaling pathway;angiogenesis;animal organ morphogenesis;animal organ regeneration;brain development;camera-type eye development;cell morphogenesis;cellular response to epidermal growth factor stimulus;cellular response to hepatocyte growth factor stimulus;cellular response to steroid hormone stimulus;cellular response to thyroid hormone stimulus;embryonic heart tube development;embryonic hemopoiesis;embryonic hindlimb morphogenesis;embryonic placenta development;enucleate erythrocyte development;epithelial cell proliferation involved in mammary gland duct elongation;ERK1 and ERK2 cascade;erythrocyte development;fat cell differentiation;heart development;in utero embryonic development;intracellular steroid hormone receptor signaling pathway;keratinocyte differentiation;lactation;lens development in camera-type eye;liver development;mammary gland branching involved in pregnancy;mammary gland branching involved in thelarche;mammary gland epithelial cell proliferation;megakaryocyte development;monocyte differentiation;mRNA transcription by RNA polymerase II;multicellular organism development;negative regulation of apoptotic process;negative regulation of keratinocyte proliferation;negative regulation of neuron differentiation;negative regulation of transcription by RNA polymerase II;peroxisome proliferator activated receptor signaling pathway;positive regulation of cell proliferation;positive regulation of erythrocyte differentiation;positive regulation of G0 to G1 transition;positive regulation of gene expression;positive regulation of hepatocyte proliferation;positive regulation of interferon-gamma-mediated signaling pathway;positive regulation of intracellular estrogen receptor signaling pathway;positive regulation of keratinocyte differentiation;positive regulation of mammary gland epithelial cell proliferation;positive regulation of protein import into nucleus, translocation;positive regulation of signaling receptor activity;positive regulation of transcription by RNA polymerase II;positive regulation of transcription, DNA-templated;protein ubiquitination;regulation of RNA biosynthetic process;regulation of transcription by RNA polymerase I;regulation of transcription by RNA polymerase II;regulation of transcription, DNA-templated;regulation of vitamin D receptor signaling pathway;retinal pigment epithelium development;thyroid hormone generation;thyroid hormone mediated signaling pathway;transcription by RNA polymerase II;transcription initiation from RNA polymerase II promoter;transcription, DNA-templated;ventricular trabecula myocardium morphogenesis	chromatin;mediator complex;nucleolus;nucleoplasm;nucleus;protein-DNA complex;ubiquitin ligase complex	Response to elevated platelet cytosolic Ca2+	ESR-mediated signaling;Estrogen-dependent gene expression;Gene expression (Transcription);Generic Transcription Pathway;Metabolism;Metabolism of lipids;Nuclear Receptor transcription pathway;Regulation of lipid metabolism by Peroxisome proliferator-activated receptor alpha (PPARalpha);RNA Polymerase II Transcription;Signal Transduction;Signaling by Nuclear Receptors	+	Cdc2 kinase substrate motif;CDK kinase substrate motif;CDK1,2,4,6 kinase substrate motif;ERK1,2 kinase substrate motif;G protein-coupled receptor kinase 1 substrate motif;GSK-3, ERK1, ERK2, CDK5 substrate motif;PKA kinase substrate motif;PKC kinase substrate motif;WW domain binding motif	0.03	0.968	5	5	3.88376	-0.581999	Mediator of RNA polymerase II transcription subunit 1	Med1	1209	Q925J9	SPSHSRPPGGSDKLASPMKPVPGTPPSSKAK
25.32	25.24	25.13	24.93	25.48	23.6943	24.8123	23.2775	23.6195	23.6663	S	chromatin binding;chromatin DNA binding;core promoter binding;DNA binding;estrogen receptor binding;LBD domain binding;ligand-dependent nuclear receptor binding;ligand-dependent nuclear receptor transcription coactivator activity;mediator complex binding;nuclear hormone receptor binding;peroxisome proliferator activated receptor binding;protein binding;protein-containing complex binding;retinoic acid receptor binding;RNA polymerase II core promoter sequence-specific DNA binding;RNA polymerase II proximal promoter sequence-specific DNA binding;RNA polymerase II transcription cofactor activity;RNA polymerase II transcription factor activity, sequence-specific DNA binding;signaling receptor activity;thyroid hormone receptor binding;thyroid hormone receptor coactivator activity;transcription coactivator activity;transcription cofactor activity;transcription factor binding;ubiquitin protein ligase activity;vitamin D receptor binding	androgen biosynthetic process;androgen receptor signaling pathway;angiogenesis;animal organ morphogenesis;animal organ regeneration;brain development;camera-type eye development;cell morphogenesis;cellular response to epidermal growth factor stimulus;cellular response to hepatocyte growth factor stimulus;cellular response to steroid hormone stimulus;cellular response to thyroid hormone stimulus;embryonic heart tube development;embryonic hemopoiesis;embryonic hindlimb morphogenesis;embryonic placenta development;enucleate erythrocyte development;epithelial cell proliferation involved in mammary gland duct elongation;ERK1 and ERK2 cascade;erythrocyte development;fat cell differentiation;heart development;in utero embryonic development;intracellular steroid hormone receptor signaling pathway;keratinocyte differentiation;lactation;lens development in camera-type eye;liver development;mammary gland branching involved in pregnancy;mammary gland branching involved in thelarche;mammary gland epithelial cell proliferation;megakaryocyte development;monocyte differentiation;mRNA transcription by RNA polymerase II;multicellular organism development;negative regulation of apoptotic process;negative regulation of keratinocyte proliferation;negative regulation of neuron differentiation;negative regulation of transcription by RNA polymerase II;peroxisome proliferator activated receptor signaling pathway;positive regulation of cell proliferation;positive regulation of erythrocyte differentiation;positive regulation of G0 to G1 transition;positive regulation of gene expression;positive regulation of hepatocyte proliferation;positive regulation of interferon-gamma-mediated signaling pathway;positive regulation of intracellular estrogen receptor signaling pathway;positive regulation of keratinocyte differentiation;positive regulation of mammary gland epithelial cell proliferation;positive regulation of protein import into nucleus, translocation;positive regulation of signaling receptor activity;positive regulation of transcription by RNA polymerase II;positive regulation of transcription, DNA-templated;protein ubiquitination;regulation of RNA biosynthetic process;regulation of transcription by RNA polymerase I;regulation of transcription by RNA polymerase II;regulation of transcription, DNA-templated;regulation of vitamin D receptor signaling pathway;retinal pigment epithelium development;thyroid hormone generation;thyroid hormone mediated signaling pathway;transcription by RNA polymerase II;transcription initiation from RNA polymerase II promoter;transcription, DNA-templated;ventricular trabecula myocardium morphogenesis	chromatin;mediator complex;nucleolus;nucleoplasm;nucleus;protein-DNA complex;ubiquitin ligase complex	Response to elevated platelet cytosolic Ca2+	ESR-mediated signaling;Estrogen-dependent gene expression;Gene expression (Transcription);Generic Transcription Pathway;Metabolism;Metabolism of lipids;Nuclear Receptor transcription pathway;Regulation of lipid metabolism by Peroxisome proliferator-activated receptor alpha (PPARalpha);RNA Polymerase II Transcription;Signal Transduction;Signaling by Nuclear Receptors	+	Casein kinase I substrate motif;Casein kinase II substrate motif;ERK1,2 kinase substrate motif;GSK-3, ERK1, ERK2, CDK5 substrate motif;WW domain binding motif	0.03	0.968	0	5	3.02409	-1.40604	Mediator of RNA polymerase II transcription subunit 1	Med1	1403	Q925J9	STGVAKIIISKHDGGSPSIKAKVTLQKPGES
23.7502	24.1	24.23	23.8567	24.49	24.54	24.48	24.98	24.72	24.65	S	chromatin binding;chromatin DNA binding;core promoter binding;DNA binding;estrogen receptor binding;LBD domain binding;ligand-dependent nuclear receptor binding;ligand-dependent nuclear receptor transcription coactivator activity;mediator complex binding;nuclear hormone receptor binding;peroxisome proliferator activated receptor binding;protein binding;protein-containing complex binding;retinoic acid receptor binding;RNA polymerase II core promoter sequence-specific DNA binding;RNA polymerase II proximal promoter sequence-specific DNA binding;RNA polymerase II transcription cofactor activity;RNA polymerase II transcription factor activity, sequence-specific DNA binding;signaling receptor activity;thyroid hormone receptor binding;thyroid hormone receptor coactivator activity;transcription coactivator activity;transcription cofactor activity;transcription factor binding;ubiquitin protein ligase activity;vitamin D receptor binding	androgen biosynthetic process;androgen receptor signaling pathway;angiogenesis;animal organ morphogenesis;animal organ regeneration;brain development;camera-type eye development;cell morphogenesis;cellular response to epidermal growth factor stimulus;cellular response to hepatocyte growth factor stimulus;cellular response to steroid hormone stimulus;cellular response to thyroid hormone stimulus;embryonic heart tube development;embryonic hemopoiesis;embryonic hindlimb morphogenesis;embryonic placenta development;enucleate erythrocyte development;epithelial cell proliferation involved in mammary gland duct elongation;ERK1 and ERK2 cascade;erythrocyte development;fat cell differentiation;heart development;in utero embryonic development;intracellular steroid hormone receptor signaling pathway;keratinocyte differentiation;lactation;lens development in camera-type eye;liver development;mammary gland branching involved in pregnancy;mammary gland branching involved in thelarche;mammary gland epithelial cell proliferation;megakaryocyte development;monocyte differentiation;mRNA transcription by RNA polymerase II;multicellular organism development;negative regulation of apoptotic process;negative regulation of keratinocyte proliferation;negative regulation of neuron differentiation;negative regulation of transcription by RNA polymerase II;peroxisome proliferator activated receptor signaling pathway;positive regulation of cell proliferation;positive regulation of erythrocyte differentiation;positive regulation of G0 to G1 transition;positive regulation of gene expression;positive regulation of hepatocyte proliferation;positive regulation of interferon-gamma-mediated signaling pathway;positive regulation of intracellular estrogen receptor signaling pathway;positive regulation of keratinocyte differentiation;positive regulation of mammary gland epithelial cell proliferation;positive regulation of protein import into nucleus, translocation;positive regulation of signaling receptor activity;positive regulation of transcription by RNA polymerase II;positive regulation of transcription, DNA-templated;protein ubiquitination;regulation of RNA biosynthetic process;regulation of transcription by RNA polymerase I;regulation of transcription by RNA polymerase II;regulation of transcription, DNA-templated;regulation of vitamin D receptor signaling pathway;retinal pigment epithelium development;thyroid hormone generation;thyroid hormone mediated signaling pathway;transcription by RNA polymerase II;transcription initiation from RNA polymerase II promoter;transcription, DNA-templated;ventricular trabecula myocardium morphogenesis	chromatin;mediator complex;nucleolus;nucleoplasm;nucleus;protein-DNA complex;ubiquitin ligase complex	Response to elevated platelet cytosolic Ca2+	ESR-mediated signaling;Estrogen-dependent gene expression;Gene expression (Transcription);Generic Transcription Pathway;Metabolism;Metabolism of lipids;Nuclear Receptor transcription pathway;Regulation of lipid metabolism by Peroxisome proliferator-activated receptor alpha (PPARalpha);RNA Polymerase II Transcription;Signal Transduction;Signaling by Nuclear Receptors	+	Casein kinase I substrate motif	0.03	0.968	5	3	2.22975	0.588607	Mediator of RNA polymerase II transcription subunit 1	Med1	784	Q925J9	LSSSDSIGPDVTDILSDIAEEASKLPSTSDD
24.6373	23.631	23.9193	24.2281	23.831	24.77	24.7	24.73	24.51	24.8	S	5S rRNA binding;disordered domain specific binding;enzyme binding;identical protein binding;ligase activity;metal ion binding;NEDD8 ligase activity;p53 binding;protein binding;protein domain specific binding;protein N-terminus binding;ribonucleoprotein complex binding;scaffold protein binding;SUMO transferase activity;transferase activity;ubiquitin protein ligase activity;ubiquitin protein ligase binding;ubiquitin-protein transferase activity;zinc ion binding	amyloid fibril formation;atrial septum development;atrioventricular valve morphogenesis;blood vessel development;blood vessel remodeling;cardiac septum morphogenesis;cellular response to actinomycin D;cellular response to alkaloid;cellular response to antibiotic;cellular response to estrogen stimulus;cellular response to gamma radiation;cellular response to growth factor stimulus;cellular response to hydrogen peroxide;cellular response to hypoxia;cellular response to organic cyclic compound;cellular response to organic substance;cellular response to peptide hormone stimulus;cellular response to UV-C;cellular response to vitamin B1;DNA damage response, signal transduction by p53 class mediator resulting in cell cycle arrest;endocardial cushion morphogenesis;establishment of protein localization;heart development;heart valve development;negative regulation of apoptotic process;negative regulation of cell cycle arrest;negative regulation of cysteine-type endopeptidase activity involved in apoptotic process;negative regulation of DNA damage response, signal transduction by p53 class mediator;negative regulation of gene expression;negative regulation of intrinsic apoptotic signaling pathway by p53 class mediator;negative regulation of neuron projection development;negative regulation of protein processing;negative regulation of signal transduction by p53 class mediator;negative regulation of transcription by RNA polymerase II;negative regulation of transcription, DNA-templated;peptidyl-lysine modification;positive regulation of cell cycle;positive regulation of gene expression;positive regulation of mitotic cell cycle;positive regulation of proteasomal ubiquitin-dependent protein catabolic process;positive regulation of protein export from nucleus;positive regulation of vascular associated smooth muscle cell migration;positive regulation of vascular smooth muscle cell proliferation;protein autoubiquitination;protein destabilization;protein localization to nucleus;protein sumoylation;protein ubiquitination;protein-containing complex assembly;proteolysis involved in cellular protein catabolic process;regulation of gene expression;regulation of heart rate;regulation of protein catabolic process;response to antibiotic;response to cocaine;response to drug;response to ether;response to formaldehyde;response to iron ion;response to magnesium ion;response to morphine;response to steroid hormone;response to toxic substance;response to water-immersion restraint stress;traversing start control point of mitotic cell cycle;ubiquitin-dependent protein catabolic process;ventricular septum development	cytoplasm;cytosol;nuclear body;nucleolus;nucleoplasm;nucleus;plasma membrane;protein-containing complex;synapse	Response to elevated platelet cytosolic Ca2+	AKT phosphorylates targets in the cytosol;Cell Cycle;Cell Cycle Checkpoints;Cellular responses to external stimuli;Cellular responses to stress;Cellular Senescence;Deubiquitination;G1/S DNA Damage Checkpoints;Gene expression (Transcription);Generic Transcription Pathway;Glutamate binding, activation of AMPA receptors and synaptic plasticity;Intracellular signaling by second messengers;Metabolism of proteins;Neuronal System;Neurotransmitter receptors and postsynaptic signal transmission;Oncogene Induced Senescence;Oxidative Stress Induced Senescence;p53-Dependent G1 DNA Damage Response;p53-Dependent G1/S DNA damage checkpoint;PIP3 activates AKT signaling;Post-translational protein modification;Regulation of RUNX3 expression and activity;Regulation of TP53 Activity;Regulation of TP53 Activity through Methylation;Regulation of TP53 Activity through Phosphorylation;Regulation of TP53 Degradation;Regulation of TP53 Expression and Degradation;RNA Polymerase II Transcription;Signal Transduction;Stabilization of p53;Trafficking of AMPA receptors;Transcriptional regulation by RUNX3;Transcriptional Regulation by TP53;Transmission across Chemical Synapses;Ub-specific processing proteases	+	14-3-3 domain binding motif;Akt kinase substrate motif;Aurora-A kinase substrate motif;Calmodulin-dependent protein kinase II substrate motif;Casein kinase II substrate motif;CellSignaling AB Motif onlyR;DMPK1 kinase substrate motif;MAPKAPK1 kinase substrate motif;p70 Ribosomal S6 kinase substrate motif;PAK2 kinase substrate motif;Phosphorylase kinase substrate motif;Pim1 kinase substrate sequence;PKA kinase substrate motif;PKC epsilon kinase substrate motif;PKC kinase substrate motif;ZIP kinase substrate motif	NaN	NaN	5	0	2.13591	0.652669	E3 ubiquitin-protein ligase Mdm2	Mdm2	183	P23804	NTDELPGERHRKRRRSLSFDPSLGLCELREM
25.29	25.18	25.75	25.48	25.22	25.97	25.97	26.06	25.92	25.83	S	cyclin binding;protein binding;Tat protein binding;transcription factor binding	activation of JUN kinase activity;negative regulation of protein import into nucleus;negative regulation of transcription, DNA-templated;positive regulation of transcription, DNA-templated;positive regulation of viral transcription;regulation of transcription, DNA-templated;regulation of Wnt signaling pathway;transcription, DNA-templated	cytoplasm;nucleolus;nucleus			+		NaN	NaN	5	5	3.01841	0.566	MyoD family inhibitor domain-containing protein	Mdfic	141	A0A087WPB2;A0A087WRH9;Q8BX65	APVSQKMHRKIQSSLSVNNDISKKSKVNAVF
25.1	25.17	25.13	24.84	25.25	26.19	26.17	26.46	26.11	25.86	S	FHA domain binding;protein C-terminus binding	cell cycle;cellular response to DNA damage stimulus;DNA repair	chromosome;focal adhesion;nuclear body;nucleoplasm;nucleus			+	ATM kinase substrate motif;Casein kinase II substrate motif;DNA dependent Protein kinase substrate motif	-0.14	0.869	5	5	4.72105	1.06	Mediator of DNA damage checkpoint protein 1	Mdc1	733	E9QK89;Q5PSV9	LREQSETSELHEAHGSQPSLPREPPGHQHLV
23.9402	23.6533	24.1314	23.4787	24.3497	25.71	25.57	25.31	25.63	25.43	S	FHA domain binding;protein C-terminus binding	cell cycle;cellular response to DNA damage stimulus;DNA repair	chromosome;focal adhesion;nuclear body;nucleoplasm;nucleus			+	Casein kinase II substrate motif;MDC1 BRCT domain binding motif;Plk1 PBD domain binding motif	-0.14	0.869	5	0	4.86073	1.61934	Mediator of DNA damage checkpoint protein 1	Mdc1	1437	E9QK89;Q5PSV9	SALSEPEPQSSASQSSGASEADSPRQKRPRR
23.7964	24.3474	23.8415	24.6052	23.6847	25.17	25.33	25.66	25.62	25.39	S	FHA domain binding;protein C-terminus binding	cell cycle;cellular response to DNA damage stimulus;DNA repair	chromosome;focal adhesion;nuclear body;nucleoplasm;nucleus			+	Casein kinase I substrate motif;DNA dependent Protein kinase substrate motif;PKA kinase substrate motif;PKC kinase substrate motif	-0.14	0.869	5	0	3.89151	1.37896	Mediator of DNA damage checkpoint protein 1	Mdc1	176	E9QK89;Q5PSV9	RVLLAADSEEEGDFPSGRCVANGQRNTASPS
26.85	26.84	26.89	27.19	27.01	27.24	27.32	27.44	27.4	27.45	S	FHA domain binding;protein C-terminus binding	cell cycle;cellular response to DNA damage stimulus;DNA repair	chromosome;focal adhesion;nuclear body;nucleoplasm;nucleus			+	ATM kinase substrate motif;Casein kinase I substrate motif;Casein kinase II substrate motif;DNA dependent Protein kinase substrate motif;G protein-coupled receptor kinase 1 substrate motif;GSK3 kinase substrate motif	-0.14	0.869	5	5	3.18069	0.414	Mediator of DNA damage checkpoint protein 1	Mdc1	592	E9QK89;Q5PSV9	CATAVSEQESTLEVRSQSGSPAAPVEQVVIH
25.29	25.56	25.71	25.72	25.62	23.5401	24.3573	24.37	25.34	24.83	T	FHA domain binding;protein C-terminus binding	cell cycle;cellular response to DNA damage stimulus;DNA repair	chromosome;focal adhesion;nuclear body;nucleoplasm;nucleus			+	b-Adrenergic Receptor kinase substrate motif;Casein kinase I substrate motif;Casein kinase II substrate motif	-0.14	0.869	3	5	2.12392	-1.09252	Mediator of DNA damage checkpoint protein 1	Mdc1	445	E9QK89;Q5PSV9	VLVEQSQSASGRDSDTDVEEESSGRKREIIP
25.8	25.72	25.87	25.48	25.86	23.7106	24.3632	24.84	24.1547	24.62	S	FHA domain binding;protein C-terminus binding	cell cycle;cellular response to DNA damage stimulus;DNA repair	chromosome;focal adhesion;nuclear body;nucleoplasm;nucleus			+	b-Adrenergic Receptor kinase substrate motif;Casein kinase I substrate motif;ERK1,2 kinase substrate motif;Growth associated histone HI kinase substrate motif;GSK-3, ERK1, ERK2, CDK5 substrate motif;MAPKAPK2 kinase substrate motif;PKA kinase substrate motif;PKC kinase substrate motif;WW domain binding motif	-0.14	0.869	2	5	3.85324	-1.4083	Mediator of DNA damage checkpoint protein 1	Mdc1	1444	E9QK89;Q5PSV9	PQSSASQSSGASEADSPRQKRPRRQASQKTV
25.71	25.43	25.74	26.13	25.73	23.799	24.361	24.75	24.1844	24.1519	S	G-quadruplex RNA binding		Ino80 complex;MLL1 complex			+	Casein kinase II substrate motif;MAPKAPK2 kinase substrate motif	NaN	NaN	1	5	4.30186	-1.49872		Mcrs1	7	Q3TJY1	_________MASGTASRSEDEESLAGQKRAS
25.21	25.2	25.22	25.06	24.64	26.74	26.58	26.73	26.89	26.94	S	ATP binding;ATP-dependent DNA helicase activity;DNA binding;DNA helicase activity;helicase activity;hydrolase activity;identical protein binding;nucleotide binding;protein binding;single-stranded DNA binding	cell cycle;DNA replication;DNA replication initiation;DNA unwinding involved in DNA replication	MCM complex;nucleoplasm;nucleus	Response to elevated platelet cytosolic Ca2+	Activation of ATR in response to replication stress;Activation of the pre-replicative complex;Assembly of the pre-replicative complex;Cell Cycle;Cell Cycle Checkpoints;Cell Cycle, Mitotic;DNA Replication;DNA Replication Pre-Initiation;G1/S Transition;G2/M Checkpoints;M/G1 Transition;Mitotic G1-G1/S phases;Orc1 removal from chromatin;S Phase;Switching of origins to a post-replicative state;Synthesis of DNA	+	G protein-coupled receptor kinase 1 substrate motif;GSK3 kinase substrate motif;MDC1 BRCT domain binding motif;Plk1 PBD domain binding motif	0.08	0.6259	5	5	6.03608	1.71	DNA replication licensing factor MCM6	Mcm6	700	P97311;Q3ULG5	GHADSPAPVNRFNGSSEDASQETVSKPSLRL
25.71	25.84	26.09	26.07	25.98	27.28	27.32	27.44	27.54	27.75	S	ATP binding;ATP-dependent DNA helicase activity;DNA binding;DNA helicase activity;helicase activity;hydrolase activity;identical protein binding;nucleotide binding;protein binding;single-stranded DNA binding	cell cycle;DNA replication;DNA replication initiation;DNA unwinding involved in DNA replication	MCM complex;nucleoplasm;nucleus	Response to elevated platelet cytosolic Ca2+	Activation of ATR in response to replication stress;Activation of the pre-replicative complex;Assembly of the pre-replicative complex;Cell Cycle;Cell Cycle Checkpoints;Cell Cycle, Mitotic;DNA Replication;DNA Replication Pre-Initiation;G1/S Transition;G2/M Checkpoints;M/G1 Transition;Mitotic G1-G1/S phases;Orc1 removal from chromatin;S Phase;Switching of origins to a post-replicative state;Synthesis of DNA	+	ATM kinase substrate motif;Casein kinase I substrate motif;Casein kinase II substrate motif;DNA dependent Protein kinase substrate motif;MAPKAPK2 kinase substrate motif	0.08	0.6259	5	5	6.12463	1.528	DNA replication licensing factor MCM6	Mcm6	704	P97311;Q3ULG5	SPAPVNRFNGSSEDASQETVSKPSLRLGFAE
24.75	24.53	24.32	23.59	24.48	25.26	25.31	25.05	24.8	25.19	S	ATP binding;ATP-dependent DNA helicase activity;DNA binding;DNA helicase activity;helicase activity;hydrolase activity;identical protein binding;nucleotide binding;protein binding;single-stranded DNA binding	cell cycle;DNA replication;DNA replication initiation;DNA unwinding involved in DNA replication	MCM complex;nucleoplasm;nucleus	Response to elevated platelet cytosolic Ca2+	Activation of ATR in response to replication stress;Activation of the pre-replicative complex;Assembly of the pre-replicative complex;Cell Cycle;Cell Cycle Checkpoints;Cell Cycle, Mitotic;DNA Replication;DNA Replication Pre-Initiation;G1/S Transition;G2/M Checkpoints;M/G1 Transition;Mitotic G1-G1/S phases;Orc1 removal from chromatin;S Phase;Switching of origins to a post-replicative state;Synthesis of DNA	+	b-Adrenergic Receptor kinase substrate motif;BARD1 BRCT domain binding motif;Casein kinase I substrate motif;Casein kinase II substrate motif;G protein-coupled receptor kinase 1 substrate motif;MAPKAPK2 kinase substrate motif	0.08	0.6259	5	5	2.16057	0.788	DNA replication licensing factor MCM6	Mcm6	762	P97311;Q3ULG5	ELVNWYLKEIESEIDSEEELINKKTIIEKVV
26.18	25.93	25.73	25.11	25.93	26.58	26.52	26.44	26.49	26.38	S	ATP binding;ATP-dependent DNA helicase activity;DNA binding;DNA helicase activity;helicase activity;hydrolase activity;identical protein binding;nucleotide binding;protein binding;single-stranded DNA binding	cell cycle;DNA replication;DNA replication initiation;DNA unwinding involved in DNA replication	MCM complex;nucleoplasm;nucleus	Response to elevated platelet cytosolic Ca2+	Activation of ATR in response to replication stress;Activation of the pre-replicative complex;Assembly of the pre-replicative complex;Cell Cycle;Cell Cycle Checkpoints;Cell Cycle, Mitotic;DNA Replication;DNA Replication Pre-Initiation;G1/S Transition;G2/M Checkpoints;M/G1 Transition;Mitotic G1-G1/S phases;Orc1 removal from chromatin;S Phase;Switching of origins to a post-replicative state;Synthesis of DNA	+	Casein kinase II substrate motif;G protein-coupled receptor kinase 1 substrate motif;Pyruvate dehydrogenase kinase substrate motif	0.08	0.6259	5	5	2.29944	0.706	DNA replication licensing factor MCM6	Mcm6	699	P97311;Q3ULG5	NGHADSPAPVNRFNGSSEDASQETVSKPSLR
25.3	25.37	25.41	25.42	25.37	24.1584	23.9608	23.648	24.0612	24.0449	S	ATP binding;ATP-dependent DNA helicase activity;DNA binding;DNA helicase activity;helicase activity;hydrolase activity;nucleotide binding;protein binding;single-stranded DNA binding	cell cycle;DNA replication;DNA replication initiation;DNA unwinding involved in DNA replication	MCM complex;nucleoplasm;nucleus	Response to elevated platelet cytosolic Ca2+	Activation of ATR in response to replication stress;Activation of the pre-replicative complex;Assembly of the pre-replicative complex;Cell Cycle;Cell Cycle Checkpoints;Cell Cycle, Mitotic;DNA Replication;DNA Replication Pre-Initiation;G1/S Transition;G2/M Checkpoints;M/G1 Transition;Mitotic G1-G1/S phases;Orc1 removal from chromatin;S Phase;Switching of origins to a post-replicative state;Synthesis of DNA	+	Casein kinase II substrate motif;G protein-coupled receptor kinase 1 substrate motif	0.09	0.3541	0	5	6.53507	-1.39933	DNA replication licensing factor MCM4	Mcm4	26	P49717	RSSRRGRVTPTQSLRSEESRSSPNRRRRGED
26.64	27.53	26.99	27.03	26.67	26.13	26.36	26	26.44	26.08	S	ATP binding;ATP-dependent DNA helicase activity;DNA binding;DNA helicase activity;helicase activity;hydrolase activity;nucleotide binding;protein binding;single-stranded DNA binding	cell cycle;DNA replication;DNA replication initiation;DNA unwinding involved in DNA replication	MCM complex;nucleoplasm;nucleus	Response to elevated platelet cytosolic Ca2+	Activation of ATR in response to replication stress;Activation of the pre-replicative complex;Assembly of the pre-replicative complex;Cell Cycle;Cell Cycle Checkpoints;Cell Cycle, Mitotic;DNA Replication;DNA Replication Pre-Initiation;G1/S Transition;G2/M Checkpoints;M/G1 Transition;Mitotic G1-G1/S phases;Orc1 removal from chromatin;S Phase;Switching of origins to a post-replicative state;Synthesis of DNA	+	G protein-coupled receptor kinase 1 substrate motif;GSK3 kinase substrate motif	0.09	0.3541	5	5	2.54828	-0.77	DNA replication licensing factor MCM4	Mcm4	2	P49717	______________MSSPASTPSRRSSRRGR
26.16	26.16	25.6	25.48	26.23	24.8	24.95	25.06	25.02	24.66	S	ATP binding;ATP-dependent DNA helicase activity;DNA binding;DNA helicase activity;helicase activity;hydrolase activity;nucleotide binding;protein binding;single-stranded DNA binding	cell cycle;DNA replication;DNA replication initiation;DNA unwinding involved in DNA replication	MCM complex;nucleoplasm;nucleus	Response to elevated platelet cytosolic Ca2+	Activation of ATR in response to replication stress;Activation of the pre-replicative complex;Assembly of the pre-replicative complex;Cell Cycle;Cell Cycle Checkpoints;Cell Cycle, Mitotic;DNA Replication;DNA Replication Pre-Initiation;G1/S Transition;G2/M Checkpoints;M/G1 Transition;Mitotic G1-G1/S phases;Orc1 removal from chromatin;S Phase;Switching of origins to a post-replicative state;Synthesis of DNA	+	Cdc2 kinase substrate motif;CDK kinase substrate motif;CDK1,2,4,6 kinase substrate motif;ERK1,2 kinase substrate motif;Growth associated histone HI kinase substrate motif;GSK-3, ERK1, ERK2, CDK5 substrate motif;MDC1 BRCT domain binding motif;PKA kinase substrate motif;PKC kinase substrate motif;Plk1 PBD domain binding motif;WW domain binding motif	0.09	0.3541	5	5	3.41798	-1.028	DNA replication licensing factor MCM4	Mcm4	32	P49717	RVTPTQSLRSEESRSSPNRRRRGEDSSTGEL
23.8993	24.1538	23.8798	24.3566	23.7136	25.55	25.86	26.02	25.9	25.68	S	ATP binding;DNA binding;helicase activity;hydrolase activity;nucleotide binding	cell cycle;DNA replication;DNA replication initiation	centrosome;cytoplasm;MCM complex;nucleoplasm;nucleus;perinuclear region of cytoplasm	Response to elevated platelet cytosolic Ca2+	Activation of ATR in response to replication stress;Activation of the pre-replicative complex;Assembly of the pre-replicative complex;Cell Cycle;Cell Cycle Checkpoints;Cell Cycle, Mitotic;DNA Replication;DNA Replication Pre-Initiation;G1/S Transition;G2/M Checkpoints;M/G1 Transition;Mitotic G1-G1/S phases;Orc1 removal from chromatin;S Phase;Switching of origins to a post-replicative state;Synthesis of DNA	+	ATM kinase substrate motif;b-Adrenergic Receptor kinase substrate motif;DNA dependent Protein kinase substrate motif;PKA kinase substrate motif;PKC kinase substrate motif	-0.04	0.7855	5	0	5.88242	1.80138	DNA replication licensing factor MCM3	Mcm3	738	P25206	DDSQEKTDDSQETQDSQKVELSEPRLKAFKA
26.93	27.11	26.91	27.04	27.27	26.46	26.54	26.76	26.66	26.51	S	ATP binding;DNA binding;DNA replication origin binding;enzyme binding;helicase activity;histone binding;hydrolase activity;metal ion binding;nucleotide binding	apoptotic process;cell cycle;cellular response to interleukin-4;cochlea development;DNA replication;DNA replication initiation;DNA unwinding involved in DNA replication;negative regulation of DNA helicase activity;nucleosome assembly	chromatin;cytoplasm;MCM complex;microtubule cytoskeleton;nuclear origin of replication recognition complex;nucleoplasm;nucleus	Response to elevated platelet cytosolic Ca2+	Activation of ATR in response to replication stress;Activation of the pre-replicative complex;Assembly of the pre-replicative complex;Cell Cycle;Cell Cycle Checkpoints;Cell Cycle, Mitotic;DNA Replication;DNA Replication Pre-Initiation;G1/S Transition;G2/M Checkpoints;M/G1 Transition;Mitotic G1-G1/S phases;Orc1 removal from chromatin;S Phase;Switching of origins to a post-replicative state;Synthesis of DNA	+	b-Adrenergic Receptor kinase substrate motif;Casein kinase II substrate motif	0.07	0.7688	5	5	3.22157	-0.466	DNA replication licensing factor MCM2	Mcm2	4	P97310	____________MAESSESLSASSPARQRRR
24.99	24.74	25.03	24.33	24.82	23.7499	24.1585	23.9471	24.2233	23.8785	S	ATP binding;DNA binding;DNA replication origin binding;enzyme binding;helicase activity;histone binding;hydrolase activity;metal ion binding;nucleotide binding	apoptotic process;cell cycle;cellular response to interleukin-4;cochlea development;DNA replication;DNA replication initiation;DNA unwinding involved in DNA replication;negative regulation of DNA helicase activity;nucleosome assembly	chromatin;cytoplasm;MCM complex;microtubule cytoskeleton;nuclear origin of replication recognition complex;nucleoplasm;nucleus	Response to elevated platelet cytosolic Ca2+	Activation of ATR in response to replication stress;Activation of the pre-replicative complex;Assembly of the pre-replicative complex;Cell Cycle;Cell Cycle Checkpoints;Cell Cycle, Mitotic;DNA Replication;DNA Replication Pre-Initiation;G1/S Transition;G2/M Checkpoints;M/G1 Transition;Mitotic G1-G1/S phases;Orc1 removal from chromatin;S Phase;Switching of origins to a post-replicative state;Synthesis of DNA	+	AMP-activated protein kinase substrate motif;b-Adrenergic Receptor kinase substrate motif;Cdc2 kinase substrate motif;CDK kinase substrate motif;CDK1,2,4,6 kinase substrate motif;ERK1,2 kinase substrate motif;GSK-3, ERK1, ERK2, CDK5 substrate motif;WW domain binding motif	0.07	0.7688	0	5	3.07078	-0.790552	DNA replication licensing factor MCM2	Mcm2	381	P97310	EETIYQNYQRIRIQESPGKVAAGRLPRSKDA
23.9835	24.0554	24.2669	23.5246	24.3398	24.99	25.06	25.18	25.03	25.23	S	DNA binding;DNA replication origin binding;enzyme binding;identical protein binding;metal ion binding;single-stranded DNA binding	cell proliferation;cellular response to DNA damage stimulus;DNA replication;DNA replication initiation	nucleolus;nucleus;replication fork protection complex	Response to elevated platelet cytosolic Ca2+	Activation of ATR in response to replication stress;Activation of the pre-replicative complex;Cell Cycle;Cell Cycle Checkpoints;Cell Cycle, Mitotic;DNA Replication;DNA Replication Pre-Initiation;G1/S Transition;G2/M Checkpoints;M/G1 Transition;Mitotic G1-G1/S phases	+	ATM kinase substrate motif;Casein kinase II substrate motif;DNA dependent Protein kinase substrate motif;G protein-coupled receptor kinase 1 substrate motif	NaN	NaN	5	0	3.98121	1.06399	Protein MCM10 homolog	Mcm10	104	Q0VBD2	VATSKVGNSGPPPAPSQEKTSEELQDELKKL
24.3698	24.0201	23.8632	23.7377	23.7517	25.51	25.6	25.64	25.42	25.05	S	C2H2 zinc finger domain binding;chromatin binding;DNA binding;methyl-CpG binding;mRNA binding;protein binding;protein domain specific binding;siRNA binding	aging;cellular protein-containing complex assembly;cellular response to organic cyclic compound;embryonic organ development;heart development;maternal behavior;methylation-dependent chromatin silencing;negative regulation of transcription by RNA polymerase II;positive regulation of chromatin binding;positive regulation of Wnt signaling pathway;regulation of cell proliferation;regulation of DNA methylation;regulation of transcription, DNA-templated;response to estradiol;response to mechanical stimulus;response to nutrient levels;response to organic cyclic compound;transcription, DNA-templated	chromatin;cytoplasm;cytosol;heterochromatin;histone deacetylase complex;nuclear chromatin;nucleolus;nucleoplasm;nucleus	Response to elevated platelet cytosolic Ca2+	Epigenetic regulation of gene expression;Gene expression (Transcription);Negative epigenetic regulation of rRNA expression;NoRC negatively regulates rRNA expression;RNA Polymerase I Promoter Clearance;RNA Polymerase I Promoter Opening;RNA Polymerase I Transcription	+	b-Adrenergic Receptor kinase substrate motif;Casein kinase I substrate motif;Casein kinase II substrate motif;G protein-coupled receptor kinase 1 substrate motif	1.29	0.2639	5	0	4.90434	1.4955	Methyl-CpG-binding domain protein 2	Mbd2	410	Q9Z2E1	LSRAADTEEVDIDMDSGDEA___________
24.65	24.19	25.12	24.73	24.51	25.76	25.86	25.44	25.75	25.83	S	identical protein binding;metal ion binding;miRNA binding;nucleic acid binding;RNA binding;zinc ion binding	activation of innate immune response;heart valve development;immune system process;innate immune response;posttranscriptional regulation of gene expression;ventricular septum development	nuclear matrix;nucleus			+	ATM kinase substrate motif;Casein kinase II substrate motif;DNA dependent Protein kinase substrate motif	-0.02	0.8615	5	5	3.69951	1.088	Matrin-3	Matr3	208	Q8K310;A0A087WSU2	GPSLNPVLDYDHGSRSQESGYYDRMDYEDDR
24.9	25.08	25.04	25.12	24.6	24.459	23.9598	24.51	23.4387	23.2322	S	ATP binding;kinase activity;magnesium ion binding;metal ion binding;nucleotide binding;protein binding;protein kinase activity;protein serine/threonine kinase activity;transferase activity	cytoskeleton organization;intracellular signal transduction;peptidyl-serine phosphorylation;phosphorylation;protein phosphorylation	cytoplasm;cytoskeleton;intracellular;membrane;plasma membrane			+	Casein kinase II substrate motif;G protein-coupled receptor kinase 1 substrate motif;GSK3 kinase substrate motif;MDC1 BRCT domain binding motif;Plk1 PBD domain binding motif	NaN	NaN	0	5	2.23411	-1.02807	Microtubule-associated serine/threonine-protein kinase 3	Mast3	927	A0A1D5RM97;E9Q8S5;Q3U214;A0A1D5RLJ1;Q9R1L5	SGGPLMSPLSPRSLSSNPSSRDSSPSRDPSP
24.9	25.08	25.04	25.12	24.6	23.8597	24.3918	24.0955	23.9652	24.0873	S	ATP binding;kinase activity;magnesium ion binding;metal ion binding;nucleotide binding;protein binding;protein kinase activity;protein serine/threonine kinase activity;transferase activity	cytoskeleton organization;intracellular signal transduction;peptidyl-serine phosphorylation;phosphorylation;protein phosphorylation	cytoplasm;cytoskeleton;intracellular;membrane;plasma membrane			+	Casein kinase II substrate motif;DNA dependent Protein kinase substrate motif;G protein-coupled receptor kinase 1 substrate motif;GSK3 kinase substrate motif;MAPKAPK2 kinase substrate motif;PKA kinase substrate motif;PKC kinase substrate motif;Pyruvate dehydrogenase kinase substrate motif	NaN	NaN	0	5	3.8058	-0.868119	Microtubule-associated serine/threonine-protein kinase 3	Mast3	930	A0A1D5RM97;E9Q8S5;Q3U214;A0A1D5RLJ1;Q9R1L5	PLMSPLSPRSLSSNPSSRDSSPSRDPSPVCG
23.7123	23.8996	24.0378	23.3058	24.203	24.93	25.13	25.24	25.44	25.31	S	ATP binding;kinase activity;magnesium ion binding;metal ion binding;microtubule binding;nucleotide binding;phosphatase binding;protein binding;protein kinase activity;protein serine/threonine kinase activity;transferase activity	cytoskeleton organization;intracellular signal transduction;peptidyl-serine phosphorylation;phosphorylation;protein phosphorylation;regulation of interleukin-12 biosynthetic process;spermatid differentiation	cell junction;cytoplasm;cytoskeleton;membrane;microtubule cytoskeleton			+	14-3-3 domain binding motif;Calmodulin-dependent protein kinase II substrate motif;Calmodulin-dependent protein kinase IV substrate motif;Casein kinase II substrate motif;CellSignaling AB Motif LM;CellSignaling AB Motif onlyR;Chk1 kinase substrate motif;G protein-coupled receptor kinase 1 substrate motif;GSK3 kinase substrate motif;PKA kinase substrate motif;PKC kinase substrate motif	NaN	NaN	5	0	4.28123	1.37832	Microtubule-associated serine/threonine-protein kinase 2	Mast2	1193	B1AST8;B1AST7;E9QLW6;E9Q1Q1;Q60592	LLHTSRSLSSLNRSLSSGESGPGSPTHSHSL
23.3102	23.9596	24.0836	24.1575	24.5204	25.06	25.1	25.08	25.43	24.46	S	ATP binding;cadherin binding;kinase activity;lipid binding;magnesium ion binding;metal ion binding;nucleotide binding;protein kinase activity;protein serine/threonine kinase activity;tau-protein kinase activity;transferase activity	cell differentiation;establishment of cell polarity;establishment or maintenance of epithelial cell apical/basal polarity;intracellular signal transduction;microtubule cytoskeleton organization;multicellular organism development;neuron migration;phosphorylation;positive regulation of neuron projection development;protein autophosphorylation;protein phosphorylation;regulation of axonogenesis;regulation of cytoskeleton organization;Wnt signaling pathway	actin filament;basal cortex;cytoplasm;cytoskeleton;lateral plasma membrane;membrane;microtubule bundle;nucleoplasm;nucleus;plasma membrane			+	14-3-3 domain binding motif;Calmodulin-dependent protein kinase II substrate motif;Calmodulin-dependent protein kinase IV substrate motif;CellSignaling AB Motif onlyR;Chk1 kinase substrate motif;PKA kinase substrate motif;PKC kinase substrate motif	0.05	0.9357	5	0	2.42879	1.01972	Serine/threonine-protein kinase MARK2	Mark2	400	E9Q9N6;E9PYX3;A0A0R4J227;A0A0R4J0B1;Q3T9A3;F6ZS70;E9QMP6;Q05512;F7A3Q3	NSSAPSPSHKVQRSVSANPKQRRSSDQAVPA
25.07	25.28	25.18	25.44	25.11	25.79	25.51	25.82	25.72	25.81	S	actin binding;calmodulin binding	positive regulation of cell proliferation	cytoplasm;membrane;plasma membrane			+	ATM kinase substrate motif;b-Adrenergic Receptor kinase substrate motif;Casein kinase II substrate motif;DNA dependent Protein kinase substrate motif	-0.04	0.927	5	5	3.41406	0.514	MARCKS-related protein	Marcksl1	151	P28667	DEGTAQEGKAAATPESQEPQAKGAEASAASK
26.03	26.1	26.1	25.91	26.22	26.61	26.5	26.59	26.56	26.5	T	actin binding;calmodulin binding	positive regulation of cell proliferation	cytoplasm;membrane;plasma membrane			+	Casein kinase II substrate motif;GSK-3, ERK1, ERK2, CDK5 substrate motif;PKA kinase substrate motif;WW domain binding motif	-0.04	0.927	5	5	4.60139	0.48	MARCKS-related protein	Marcksl1	148	P28667	ACSDEGTAQEGKAAATPESQEPQAKGAEASA
26.51	26.52	26.58	26.57	26.72	26.21	26.2	26.24	26.3	26.25	S	actin binding;actin filament binding;calmodulin binding;identical protein binding;protein kinase C binding	actin crosslink formation;actin filament bundle assembly;protein homooligomerization	actin filament bundle;cell cortex;centrosome;cytoplasm;cytoskeleton;germinal vesicle;membrane	Response to elevated platelet cytosolic Ca2+	Acetylcholine regulates insulin secretion;Integration of energy metabolism;Metabolism;Regulation of insulin secretion	+	Casein kinase II substrate motif;DNA dependent Protein kinase substrate motif;ERK1,2 kinase substrate motif;GSK-3, ERK1, ERK2, CDK5 substrate motif;WW domain binding motif	0.01	0.9847	5	5	4.43652	-0.34	Myristoylated alanine-rich C-kinase substrate	Marcks	138	P26645	ASSTSSPKAEDGAAPSPSSETPKKKKKRFSF
25.98	25.93	26.07	25.55	26.09	27.35	27.36	27.51	27.34	27.43	S	ATP binding;enzyme binding;kinase activity;MAP kinase activity;mitogen-activated protein kinase p38 binding;NFAT protein binding;nucleotide binding;protein binding;protein kinase activity;protein phosphatase binding;protein serine/threonine kinase activity;transferase activity	angiogenesis;apoptotic process;cartilage condensation;cell morphogenesis;cellular response to DNA damage stimulus;cellular response to ionizing radiation;cellular response to lipopolysaccharide;cellular response to lipoteichoic acid;cellular response to tumor necrosis factor;cellular response to vascular endothelial growth factor stimulus;cellular response to virus;chondrocyte differentiation;DNA damage checkpoint;fatty acid oxidation;glucose metabolic process;intracellular signal transduction;lipopolysaccharide-mediated signaling pathway;myoblast differentiation involved in skeletal muscle regeneration;negative regulation of canonical Wnt signaling pathway;osteoclast differentiation;p38MAPK cascade;peptidyl-serine phosphorylation;phosphorylation;placenta development;positive regulation of brown fat cell differentiation;positive regulation of cardiac muscle cell proliferation;positive regulation of cyclase activity;positive regulation of cytokine secretion involved in immune response;positive regulation of erythrocyte differentiation;positive regulation of gene expression;positive regulation of glucose import;positive regulation of interleukin-12 secretion;positive regulation of macrophage chemotaxis;positive regulation of metallopeptidase activity;positive regulation of myoblast differentiation;positive regulation of myoblast fusion;positive regulation of myotube differentiation;positive regulation of protein import into nucleus;positive regulation of reactive oxygen species metabolic process;positive regulation of transcription by RNA polymerase II;protein phosphorylation;regulation of cytokine production involved in inflammatory response;regulation of ossification;regulation of transcription by RNA polymerase II;regulation of transcription, DNA-templated;response to lipopolysaccharide;response to muramyl dipeptide;response to muscle stretch;signal transduction in response to DNA damage;skeletal muscle tissue development;stress-induced premature senescence;striated muscle cell differentiation;transcription, DNA-templated;transmembrane receptor protein serine/threonine kinase signaling pathway;vascular endothelial growth factor receptor signaling pathway	cell;cytoplasm;cytosol;mitochondrion;nuclear speck;nucleoplasm;nucleus;spindle pole	Response to elevated platelet cytosolic Ca2+	activated TAK1 mediates p38 MAPK activation;Activation of the AP-1 family of transcription factors;ADP signalling through P2Y purinoceptor 1;Axon guidance;CDO in myogenesis;Cellular responses to external stimuli;Cellular responses to stress;Cellular Senescence;Cytokine Signaling in Immune system;Developmental Biology;DSCAM interactions;ERK/MAPK targets;Gene expression (Transcription);Generic Transcription Pathway;Hemostasis;Immune System;Innate Immune System;Interleukin-17 signaling;MAP kinase activation;MAPK targets/ Nuclear events mediated by MAP kinases;MyD88 cascade initiated on plasma membrane;MyD88 dependent cascade initiated on endosome;MyD88:Mal cascade initiated on plasma membrane;MyD88-independent TLR4 cascade;Myogenesis;Netrin-1 signaling;Neutrophil degranulation;NOD1/2 Signaling Pathway;Nuclear Events (kinase and transcription factor activation);Nucleotide-binding domain, leucine rich repeat containing receptor (NLR) signaling pathways;Oxidative Stress Induced Senescence;p38MAPK events;Platelet activation, signaling and aggregation;Platelet homeostasis;Platelet sensitization by LDL;Regulation of TP53 Activity;Regulation of TP53 Activity through Phosphorylation;RNA Polymerase II Transcription;Signal amplification;Signal Transduction;Signaling by Interleukins;Signaling by NTRK1 (TRKA);Signaling by NTRKs;Signaling by Receptor Tyrosine Kinases;Signaling by VEGF;Signalling to ERKs;Signalling to RAS;Toll Like Receptor 10 (TLR10) Cascade;Toll Like Receptor 2 (TLR2) Cascade;Toll Like Receptor 3 (TLR3) Cascade;Toll Like Receptor 4 (TLR4) Cascade;Toll Like Receptor 5 (TLR5) Cascade;Toll Like Receptor 7/8 (TLR7/8) Cascade;Toll Like Receptor 9 (TLR9) Cascade;Toll Like Receptor TLR1:TLR2 Cascade;Toll Like Receptor TLR6:TLR2 Cascade;Toll-Like Receptors Cascades;TRAF6 mediated induction of NFkB and MAP kinases upon TLR7/8 or 9 activation;Transcriptional Regulation by TP53;TRIF(TICAM1)-mediated TLR4 signaling;VEGFA-VEGFR2 Pathway	+	ATM kinase substrate motif;Casein kinase II substrate motif;DNA dependent Protein kinase substrate motif;G protein-coupled receptor kinase 1 substrate motif	0.01	0.9538	5	5	6.25267	1.474	Mitogen-activated protein kinase 14	Mapk14	2	B2KF34;B2KF35;P47811	______________MSQERPTFYRQELNKTI
24.59	24.4	24.53	24.54	25.1	25.12	25.13	25.65	25.54	25.89	Y	ATP binding;enzyme binding;kinase activity;MAP kinase activity;mitogen-activated protein kinase p38 binding;NFAT protein binding;nucleotide binding;protein binding;protein kinase activity;protein phosphatase binding;protein serine/threonine kinase activity;transferase activity	angiogenesis;apoptotic process;cartilage condensation;cell morphogenesis;cellular response to DNA damage stimulus;cellular response to ionizing radiation;cellular response to lipopolysaccharide;cellular response to lipoteichoic acid;cellular response to tumor necrosis factor;cellular response to vascular endothelial growth factor stimulus;cellular response to virus;chondrocyte differentiation;DNA damage checkpoint;fatty acid oxidation;glucose metabolic process;intracellular signal transduction;lipopolysaccharide-mediated signaling pathway;myoblast differentiation involved in skeletal muscle regeneration;negative regulation of canonical Wnt signaling pathway;osteoclast differentiation;p38MAPK cascade;peptidyl-serine phosphorylation;phosphorylation;placenta development;positive regulation of brown fat cell differentiation;positive regulation of cardiac muscle cell proliferation;positive regulation of cyclase activity;positive regulation of cytokine secretion involved in immune response;positive regulation of erythrocyte differentiation;positive regulation of gene expression;positive regulation of glucose import;positive regulation of interleukin-12 secretion;positive regulation of macrophage chemotaxis;positive regulation of metallopeptidase activity;positive regulation of myoblast differentiation;positive regulation of myoblast fusion;positive regulation of myotube differentiation;positive regulation of protein import into nucleus;positive regulation of reactive oxygen species metabolic process;positive regulation of transcription by RNA polymerase II;protein phosphorylation;regulation of cytokine production involved in inflammatory response;regulation of ossification;regulation of transcription by RNA polymerase II;regulation of transcription, DNA-templated;response to lipopolysaccharide;response to muramyl dipeptide;response to muscle stretch;signal transduction in response to DNA damage;skeletal muscle tissue development;stress-induced premature senescence;striated muscle cell differentiation;transcription, DNA-templated;transmembrane receptor protein serine/threonine kinase signaling pathway;vascular endothelial growth factor receptor signaling pathway	cell;cytoplasm;cytosol;mitochondrion;nuclear speck;nucleoplasm;nucleus;spindle pole	Response to elevated platelet cytosolic Ca2+	activated TAK1 mediates p38 MAPK activation;Activation of the AP-1 family of transcription factors;ADP signalling through P2Y purinoceptor 1;Axon guidance;CDO in myogenesis;Cellular responses to external stimuli;Cellular responses to stress;Cellular Senescence;Cytokine Signaling in Immune system;Developmental Biology;DSCAM interactions;ERK/MAPK targets;Gene expression (Transcription);Generic Transcription Pathway;Hemostasis;Immune System;Innate Immune System;Interleukin-17 signaling;MAP kinase activation;MAPK targets/ Nuclear events mediated by MAP kinases;MyD88 cascade initiated on plasma membrane;MyD88 dependent cascade initiated on endosome;MyD88:Mal cascade initiated on plasma membrane;MyD88-independent TLR4 cascade;Myogenesis;Netrin-1 signaling;Neutrophil degranulation;NOD1/2 Signaling Pathway;Nuclear Events (kinase and transcription factor activation);Nucleotide-binding domain, leucine rich repeat containing receptor (NLR) signaling pathways;Oxidative Stress Induced Senescence;p38MAPK events;Platelet activation, signaling and aggregation;Platelet homeostasis;Platelet sensitization by LDL;Regulation of TP53 Activity;Regulation of TP53 Activity through Phosphorylation;RNA Polymerase II Transcription;Signal amplification;Signal Transduction;Signaling by Interleukins;Signaling by NTRK1 (TRKA);Signaling by NTRKs;Signaling by Receptor Tyrosine Kinases;Signaling by VEGF;Signalling to ERKs;Signalling to RAS;Toll Like Receptor 10 (TLR10) Cascade;Toll Like Receptor 2 (TLR2) Cascade;Toll Like Receptor 3 (TLR3) Cascade;Toll Like Receptor 4 (TLR4) Cascade;Toll Like Receptor 5 (TLR5) Cascade;Toll Like Receptor 7/8 (TLR7/8) Cascade;Toll Like Receptor 9 (TLR9) Cascade;Toll Like Receptor TLR1:TLR2 Cascade;Toll Like Receptor TLR6:TLR2 Cascade;Toll-Like Receptors Cascades;TRAF6 mediated induction of NFkB and MAP kinases upon TLR7/8 or 9 activation;Transcriptional Regulation by TP53;TRIF(TICAM1)-mediated TLR4 signaling;VEGFA-VEGFR2 Pathway	+	TC-PTP phosphatase substrate motif	0.01	0.9538	5	5	2.59448	0.834	Mitogen-activated protein kinase 14	Mapk14	182	B2KF34;B2KF35;P47811	LDFGLARHTDDEMTGYVATRWYRAPEIMLNW
24.1339	24.498	23.6473	23.867	23.3447	25.45	25.52	25.59	25.41	25.52	S	microtubule binding;protein binding;tubulin binding	cell division;establishment of spindle orientation;microtubule sliding;mitotic spindle organization;negative regulation of non-motile cilium assembly;neuron projection development	axoneme;cytoplasm;cytoskeleton;cytosol;microtubule;microtubule associated complex;microtubule cytoskeleton;mitotic spindle;neuron projection;plasma membrane;postsynaptic density			+	Casein kinase II substrate motif;ERK1,2 kinase substrate motif;GSK-3, ERK1, ERK2, CDK5 substrate motif;WW domain binding motif	0.07	0.6783	5	0	4.34952	1.59982	Microtubule-associated protein 4	Map4	254	P27546	KALETMAEQTTDVVHSPSTDTTPGPDTEAAL
28.76	28.84	27.81	28.16	29	26.71	26.59	26.56	27.4	27.3	S	alpha-mannosidase activity;carbohydrate binding;catalytic activity;hydrolase activity;hydrolase activity, acting on glycosyl bonds;metal ion binding	carbohydrate metabolic process;mannose metabolic process;metabolic process;protein deglycosylation	cytoplasm;nucleoplasm;vacuole	Response to elevated platelet cytosolic Ca2+	Lysosomal oligosaccharide catabolism;Metabolism;Metabolism of carbohydrates	+	Casein kinase II substrate motif;PAK2 kinase substrate motif;PKA kinase substrate motif;PKC kinase substrate motif;Pyruvate dehydrogenase kinase substrate motif	-1.93	0.2669	5	5	3.25447	-1.602	Alpha-mannosidase	Man2c1	520	E9PYM7;E9PZ88;F8WIE1;Q91W89	GGGPTQTMLDRLKRLSNTDGLPRVQLSSPGQ
28.76	28.84	27.81	28.16	29	26.71	26.59	26.56	27.4	27.3	T	alpha-mannosidase activity;carbohydrate binding;catalytic activity;hydrolase activity;hydrolase activity, acting on glycosyl bonds;metal ion binding	carbohydrate metabolic process;mannose metabolic process;metabolic process;protein deglycosylation	cytoplasm;nucleoplasm;vacuole	Response to elevated platelet cytosolic Ca2+	Lysosomal oligosaccharide catabolism;Metabolism;Metabolism of carbohydrates	+	G protein-coupled receptor kinase 1 substrate motif	-1.93	0.2669	5	5	3.25447	-1.602	Alpha-mannosidase	Man2c1	522	E9PYM7;E9PZ88;F8WIE1;Q91W89	GPTQTMLDRLKRLSNTDGLPRVQLSSPGQLF
24.88	24.51	24.88	25.41	24.71	23.6044	24.5436	23.8803	23.6821	23.9679	S	transcription coactivator activity	Notch signaling pathway;positive regulation of transcription by RNA polymerase II;positive regulation of transcription of Notch receptor target	nuclear speck;nucleus	Response to elevated platelet cytosolic Ca2+	Gene expression (Transcription);Generic Transcription Pathway;NOTCH1 Intracellular Domain Regulates Transcription;NOTCH2 intracellular domain regulates transcription;Notch-HLH transcription pathway;RNA Polymerase II Transcription;RUNX3 regulates NOTCH signaling;Signal Transduction;Signaling by NOTCH;Signaling by NOTCH1;Signaling by NOTCH2;Transcriptional regulation by RUNX3	+	ERK1,2 kinase substrate motif;Growth associated histone HI kinase substrate motif;GSK-3, ERK1, ERK2, CDK5 substrate motif;WW domain binding motif	NaN	NaN	0	5	2.53887	-0.942342		Maml3	169	D4QGC2	IMLQETVKRKLEGARSPLNGDQQNGACDGSF
25.31	25.45	25.2	25.44	25.55	24.97	24.94	24.94	24.99	24.86	S	transcription coactivator activity	Notch signaling pathway;positive regulation of transcription by RNA polymerase II;positive regulation of transcription of Notch receptor target	nuclear speck;nucleus	Response to elevated platelet cytosolic Ca2+	Gene expression (Transcription);Generic Transcription Pathway;NOTCH1 Intracellular Domain Regulates Transcription;NOTCH2 intracellular domain regulates transcription;Notch-HLH transcription pathway;RNA Polymerase II Transcription;RUNX3 regulates NOTCH signaling;Signal Transduction;Signaling by NOTCH;Signaling by NOTCH1;Signaling by NOTCH2;Transcriptional regulation by RUNX3	+	ERK1,2 kinase substrate motif;GSK-3, ERK1, ERK2, CDK5 substrate motif;WW domain binding motif	NaN	NaN	5	5	3.92382	-0.45		Maml3	358	D4QGC2	PLSQESVSVKSDASHSPFAHVSLGSPQARPS
24.66	24.54	25.86	24.97	25.21	24.4114	23.9336	24.5185	23.807	23.8934	S	DNA binding;DNA binding transcription factor activity;protein binding;protein heterodimerization activity;protein homodimerization activity;RNA polymerase II proximal promoter sequence-specific DNA binding;RNA polymerase II transcription factor activity, sequence-specific DNA binding;sequence-specific double-stranded DNA binding;transcription factor binding;transcriptional activator activity, RNA polymerase II proximal promoter sequence-specific DNA binding	abducens nerve formation;brain segmentation;inner ear morphogenesis;negative regulation of erythrocyte differentiation;negative regulation of osteoclast differentiation;positive regulation of transcription by RNA polymerase II;regulation of transcription by RNA polymerase II;regulation of transcription, DNA-templated;respiratory gaseous exchange;rhombomere 5 development;rhombomere 6 development;segment specification;T cell differentiation in thymus;thymus development;transcription by RNA polymerase II;transcription, DNA-templated	nucleoplasm;nucleus;transcription factor complex	Response to elevated platelet cytosolic Ca2+		+	Casein kinase I substrate motif;Casein kinase II substrate motif;G protein-coupled receptor kinase 1 substrate motif;GSK3 kinase substrate motif;Pyruvate dehydrogenase kinase substrate motif	0.37	0.7564	0	5	2.01829	-0.935222	Transcription factor MafB	Mafb	311	P54841	VKCEKLANSGFREAGSTSDSPSSPEFFL___
24.17	24.93	24.55	24.98	25.04	25.5	25.5	25.59	25.76	25.73	S	guanyl-nucleotide exchange factor activity;Rab guanyl-nucleotide exchange factor activity	activation of MAPK activity;apoptotic process;execution phase of apoptosis;negative regulation of apoptotic signaling pathway;regulation of apoptotic process;regulation of cell cycle;regulation of extrinsic apoptotic signaling pathway;regulation of extrinsic apoptotic signaling pathway via death domain receptors;regulation of Rab protein signal transduction	cytoplasm;cytosol;integral component of membrane;membrane;plasma membrane	Response to elevated platelet cytosolic Ca2+	Death Receptor Signalling;Membrane Trafficking;RAB GEFs exchange GTP for GDP on RABs;Rab regulation of trafficking;Regulation of TNFR1 signaling;Signal Transduction;TNF signaling;Vesicle-mediated transport	+	b-Adrenergic Receptor kinase substrate motif;Casein kinase II substrate motif;G protein-coupled receptor kinase 1 substrate motif;GSK3 kinase substrate motif	0.15	0.9272	5	5	3.01419	0.882	MAP kinase-activating death domain protein	Madd	800	A2AGQ2;A0A0R4J1F4;A2AGQ8;A2AGQ7;A2AGQ9;A2AGQ5;E9QN47;A2AGQ4;A6PWP8;A2AGQ6;A2AGR1;A2AGQ3;A2AGR0;Q80U28	AQKLLRPNSLKLASDSDAESDSRASSPNSTV
24.4906	24.0493	24.0196	23.5933	23.6041	24.92	25	24.79	24.83	24.87	S	DNA binding;mRNA binding	mRNA processing;mRNA splice site selection;RNA splicing	nuclear speck;nucleoplasm;nucleus;U1 snRNP;U2-type prespliceosome			+	G protein-coupled receptor kinase 1 substrate motif	0.05	0.5615	5	0	3.22216	0.930624	Luc7-like protein 3	Luc7l3	420	Q5SUF2;F7A7G1;F7CR21	PESKESDTKNEVNGTSEDIKSEGDTQSN___
23.8258	23.5342	26.5	27.14	24.299	26.81	27.09	27.14	27.21	26.79	S	DNA binding;mRNA binding	mRNA processing;mRNA splice site selection;RNA splicing	nuclear speck;nucleoplasm;nucleus;U1 snRNP;U2-type prespliceosome			+	Casein kinase I substrate motif;Casein kinase II substrate motif;G protein-coupled receptor kinase 1 substrate motif;Pyruvate dehydrogenase kinase substrate motif	0.05	0.5615	5	2	1.5197	1.9482	Luc7-like protein 3	Luc7l3	425	Q5SUF2	SDTKNEVNGTSEDIKSEGDTQSN________
24.3372	23.7765	23.7269	23.6294	23.3347	25.33	25.07	25.47	24.97	25.23	S	molecular_function	cell morphogenesis;dendrite development;immune response;immune system process;negative regulation of lymphocyte proliferation;regulation of cell shape;regulation of lymphocyte proliferation	cytoplasm;integral component of membrane;membrane			+	Casein kinase II substrate motif;MDC1 BRCT domain binding motif;Plk1 PBD domain binding motif	0.05	0.9271	5	0	4.28559	1.45308	Leukocyte-specific transcript 1 protein	Lst1	71	B8JJ61;O08843	QEPHYASLQQLPVSSSDITDMKEDLSTDYAC
25.56	27.86	25.34	24.3472	25.26	28.44	25.34	28.8	28.7	28.29	S	actin binding;signal transducer activity	apoptotic process;chemotaxis;cytoskeleton organization;defense response;signal transduction	membrane;plasma membrane			+		0.06	0.6313	5	4	1.47525	2.24056	Lymphocyte-specific protein 1	Lsp1	179	P19973	VRTPSPLALEDTVELSSPPLSPTTKLADRTE
24.0293	25.32	25.54	25.35	25.73	26.44	26.4	26.51	26.42	26.44	S	actin binding;signal transducer activity	apoptotic process;chemotaxis;cytoskeleton organization;defense response;signal transduction	membrane;plasma membrane			+	Casein kinase II substrate motif	0.06	0.6313	5	4	2.49263	1.24813	Lymphocyte-specific protein 1	Lsp1	75	A2A6J4;A2A6J7;P19973	HSLEQPGQQTLISLKSSELDEDEGFGDWSQK
24.174	25.32	25.54	25.35	25.73	26.44	26.4	26.51	26.42	26.44	S	actin binding;signal transducer activity	apoptotic process;chemotaxis;cytoskeleton organization;defense response;signal transduction	membrane;plasma membrane			+	Casein kinase II substrate motif;G protein-coupled receptor kinase 1 substrate motif;MAPKAPK2 kinase substrate motif;MDC1 BRCT domain binding motif;PKA kinase substrate motif;PKC kinase substrate motif;Plk1 PBD domain binding motif;Pyruvate dehydrogenase kinase substrate motif	0.06	0.6313	5	4	2.67917	1.21919	Lymphocyte-specific protein 1	Lsp1	76	A2A6J4;A2A6J7;P19973	SLEQPGQQTLISLKSSELDEDEGFGDWSQKP
24.81	24.76	25.52	25.08	24.2288	26.04	26.05	26.01	25.79	25.85	S	actin binding;signal transducer activity	apoptotic process;chemotaxis;cytoskeleton organization;defense response;signal transduction	membrane;plasma membrane			+	14-3-3 domain binding motif;b-Adrenergic Receptor kinase substrate motif;Calmodulin-dependent protein kinase II substrate motif;CellSignaling AB Motif onlyR;CLK1 kinase substrate motif;G protein-coupled receptor kinase 1 substrate motif;GSK3 kinase substrate motif;Phosphorylase kinase substrate motif;PKA kinase substrate motif;PKC kinase substrate motif	0.06	0.6313	5	4	2.92354	1.06824	Lymphocyte-specific protein 1	Lsp1	187	A2A6J4;A2A6J7;P19973	SPPLSPTTKLADRTESLNRSIKKSNSVKKSQ
23.7596	24.0289	23.9203	24.1886	23.7059	24.6	24.72	24.84	24.73	24.75	S	protein binding;RNA binding;U7 snRNA binding	mRNA 3'-end processing by stem-loop binding and cleavage;mRNA processing;positive regulation of G1/S transition of mitotic cell cycle	histone pre-mRNA 3'end processing complex;nuclear body;nucleus;telomerase holoenzyme complex;U7 snRNP	Response to elevated platelet cytosolic Ca2+	Cleavage of Growing Transcript in the Termination Region;Gene expression (Transcription);Metabolism of RNA;Processing of Capped Intronless Pre-mRNA;RNA Polymerase II Transcription;RNA Polymerase II Transcription Termination;SLBP Dependent Processing of Replication-Dependent Histone Pre-mRNAs;SLBP independent Processing of Histone Pre-mRNAs	+	14-3-3 domain binding motif;Calmodulin-dependent protein kinase II substrate motif;Casein kinase II substrate motif;CellSignaling AB Motif onlyR;G protein-coupled receptor kinase 1 substrate motif;GSK3 kinase substrate motif;Phosphorylase kinase substrate motif;PKA kinase substrate motif;PKC kinase substrate motif;ZIP kinase substrate motif	NaN	NaN	5	0	4.51011	0.807333	U7 snRNA-associated Sm-like protein LSm11	Lsm11	281	Q8BUV6	WGRGDTDRSSHRRSRSVPSSLQASAREESRS
25.29	25.35	25.24	25.34	25.14	23.9529	25.12	24.5001	23.6999	23.4739	T	LRR domain binding	regulation of transcription, DNA-templated				+	Casein kinase II substrate motif;GSK-3, ERK1, ERK2, CDK5 substrate motif;WW domain binding motif	0.16	0.5511	1	5	2.25053	-1.12263		Lrrfip2	98	A0A0G2JEF6;A0A0G2JDR6;A0A0G2JEP4;A0A1L1SSC0;A0A0G2JGZ1;A0A1L1SVG1;A0A0R4J169;A0A1L1SQW1;E9QN52;A0A0G2JFV5	ENYTRPSSRNSASATTPLSGNSSRRGSGDTS
24.0763	23.9462	24.3488	24.0922	23.782	24.99	25.01	24.94	25.2	25.14	S	cadherin binding;DNA binding;protein binding;protein homodimerization activity;RNA polymerase II proximal promoter sequence-specific DNA binding;transcriptional repressor activity, RNA polymerase II proximal promoter sequence-specific DNA binding	negative regulation of transcription by RNA polymerase II;positive regulation of NF-kappaB transcription factor activity;regulation of transcription, DNA-templated;transcription, DNA-templated	cytoplasm;cytosol;nucleus;plasma membrane			+	Casein kinase II substrate motif	0.01	0.9361	5	0	4.92439	1.0069	Leucine-rich repeat flightless-interacting protein 1	Lrrfip1	452	Q3UZ39	TENHGESCLKDGLGQSSERELTQEVAEPEEA
24.128	24.0029	23.8959	24.4671	23.656	26.23	26.29	25.99	25.97	25.79	S	phenylalanine-tRNA ligase activity;RNA binding	biological_process;phenylalanyl-tRNA aminoacylation	cellular_component;phenylalanine-tRNA ligase complex			+	b-Adrenergic Receptor kinase substrate motif;Casein kinase II substrate motif;PKA kinase substrate motif;PKC kinase substrate motif	0.11	0.5177	5	0	5.79636	2.02403	Leucine-rich repeat-containing protein 47	Lrrc47	315	E9PV22;Q505F5	KEDRKKRRERKQHRESGEGEEEVADSARLML
23.9385	24.4429	24.29	23.52	23.6074	24.8	24.68	24.52	24.64	25.16	S	protein binding	biological_process;immune system process;single fertilization	chromosome;cytoplasm;cytoskeleton;endoplasmic reticulum;endoplasmic reticulum membrane;integral component of endoplasmic reticulum membrane;integral component of membrane;membrane;microtubule organizing center;nuclear envelope;nucleus;spindle pole	Response to elevated platelet cytosolic Ca2+	Immune System;Innate Immune System;Neutrophil degranulation	+	14-3-3 domain binding motif;Calmodulin-dependent protein kinase II substrate motif;CellSignaling AB Motif onlyR;MDC1 BRCT domain binding motif;PAK2 kinase substrate motif;PKA kinase substrate motif;PKC epsilon kinase substrate motif;PKC kinase substrate motif;Plk1 PBD domain binding motif	0.05	0.9382	5	2	2.26314	0.800225	Lymphoid-restricted membrane protein	Lrmp	450	Q60664;F6WLY0;G5E880	AVERTRKPSLSERRSSTLAWDRGTICSSVAS
24.4786	24.335	24.3831	23.287	24.3564	25.64	25.47	25.21	25.64	25.61	S	identical protein binding;protein binding;structural molecule activity	cellular protein localization;cellular response to hypoxia;establishment of cell polarity;establishment or maintenance of microtubule cytoskeleton polarity;muscle organ development;negative regulation of cardiac muscle hypertrophy in response to stress;negative regulation of cell proliferation;negative regulation of extrinsic apoptotic signaling pathway;negative regulation of mesenchymal cell proliferation;negative regulation of release of cytochrome c from mitochondria;nuclear envelope organization;nucleus organization;positive regulation of cell aging;positive regulation of gene expression;protein localization to nucleus;regulation of cell migration;regulation of protein localization to nucleus;regulation of telomere maintenance;ventricular cardiac muscle cell development	intermediate filament;lamin filament;nuclear envelope;nuclear lamina;nuclear membrane;nucleoplasm;nucleus;perinuclear region of cytoplasm			+	b-Adrenergic Receptor kinase substrate motif;Casein kinase II substrate motif;PKA kinase substrate motif;PKC kinase substrate motif	0.03	0.7428	5	0	3.33951	1.34596	Prelamin-A/C	Lmna	423	P48678	QSQGGGSVTKKRKLESSESRSSFSQHARTSG
24.84	25.08	24.96	25.09	25.31	24.0475	24.8	23.9668	23.919	24.3303	S	identical protein binding;protein binding;structural molecule activity	cellular protein localization;cellular response to hypoxia;establishment of cell polarity;establishment or maintenance of microtubule cytoskeleton polarity;muscle organ development;negative regulation of cardiac muscle hypertrophy in response to stress;negative regulation of cell proliferation;negative regulation of extrinsic apoptotic signaling pathway;negative regulation of mesenchymal cell proliferation;negative regulation of release of cytochrome c from mitochondria;nuclear envelope organization;nucleus organization;positive regulation of cell aging;positive regulation of gene expression;protein localization to nucleus;regulation of cell migration;regulation of protein localization to nucleus;regulation of telomere maintenance;ventricular cardiac muscle cell development	intermediate filament;lamin filament;nuclear envelope;nuclear lamina;nuclear membrane;nucleoplasm;nucleus;perinuclear region of cytoplasm			+	Casein kinase II substrate motif;G protein-coupled receptor kinase 1 substrate motif;GSK3 kinase substrate motif	0.03	0.7428	1	5	2.78967	-0.843266	Prelamin-A/C	Lmna	613	P48678	DKAAGGAGAQVGGSISSGSSASSVTVTRSFR
24.84	25.08	24.96	25.09	25.31	23.406	24.8	24.1701	24.3634	23.8246	S	identical protein binding;protein binding;structural molecule activity	cellular protein localization;cellular response to hypoxia;establishment of cell polarity;establishment or maintenance of microtubule cytoskeleton polarity;muscle organ development;negative regulation of cardiac muscle hypertrophy in response to stress;negative regulation of cell proliferation;negative regulation of extrinsic apoptotic signaling pathway;negative regulation of mesenchymal cell proliferation;negative regulation of release of cytochrome c from mitochondria;nuclear envelope organization;nucleus organization;positive regulation of cell aging;positive regulation of gene expression;protein localization to nucleus;regulation of cell migration;regulation of protein localization to nucleus;regulation of telomere maintenance;ventricular cardiac muscle cell development	intermediate filament;lamin filament;nuclear envelope;nuclear lamina;nuclear membrane;nucleoplasm;nucleus;perinuclear region of cytoplasm			+	Casein kinase II substrate motif;G protein-coupled receptor kinase 1 substrate motif;MDC1 BRCT domain binding motif;Plk1 PBD domain binding motif	0.03	0.7428	1	5	2.27062	-0.943185	Prelamin-A/C	Lmna	614	P48678	KAAGGAGAQVGGSISSGSSASSVTVTRSFRS
26.36	26.46	26.71	27.16	26.92	25.78	25.57	25.75	26.3	26.33	T	identical protein binding;protein binding;structural molecule activity	cellular protein localization;cellular response to hypoxia;establishment of cell polarity;establishment or maintenance of microtubule cytoskeleton polarity;muscle organ development;negative regulation of cardiac muscle hypertrophy in response to stress;negative regulation of cell proliferation;negative regulation of extrinsic apoptotic signaling pathway;negative regulation of mesenchymal cell proliferation;negative regulation of release of cytochrome c from mitochondria;nuclear envelope organization;nucleus organization;positive regulation of cell aging;positive regulation of gene expression;protein localization to nucleus;regulation of cell migration;regulation of protein localization to nucleus;regulation of telomere maintenance;ventricular cardiac muscle cell development	intermediate filament;lamin filament;nuclear envelope;nuclear lamina;nuclear membrane;nucleoplasm;nucleus;perinuclear region of cytoplasm			+	Casein kinase II substrate motif;G protein-coupled receptor kinase 1 substrate motif;GSK-3, ERK1, ERK2, CDK5 substrate motif;MDC1 BRCT domain binding motif;Plk1 PBD domain binding motif;WW domain binding motif	0.03	0.7428	5	5	2.17864	-0.776	Prelamin-A/C	Lmna	19	P48678;D3YUF7	PSQRRATRSGAQASSTPLSPTRITRLQEKED
25.46	25.75	26.01	25.88	25.96	26.33	26.43	26.48	26.45	26.53	S		adaptive immune response;immune system process	integral component of membrane;membrane;plasma membrane			+	Casein kinase I substrate motif	-0.32	0.3522	5	5	3.53355	0.632001	Leukocyte immunoglobulin-like receptor subfamily B member 4	Lilrb4	192	A0A1W2P6F1;Q64281	ASVKNTQSENNAELNSWNPQNEDPQGIVYAQ
