## Supplemental Table for "ATM-mediated DNA damage response in macrophages primes phagocytosis and immune checkpoint regulation" (part 3 of 3)

### Sheet: Table S2 (continued)
C-1	C-2	C-3	C-4	C-5	UV-1	UV-2	UV-3	UV-4	UV-5	Amino acid	GOMF name	GOBP name	GOCC name	Reaction	Reactome	t-test SignificantUV_vs_C_0.01FDR_S0_0.1	Motifs	T-test Difference UV_C_Protein	T-test q-value UV_C_Protein	Values in UV replicates	# Values in C replicates	Log t-test p valueUV_vs_C_0.01FDR_S0_0.1	t-test DifferenceUV_vs_C_0.01FDR_S0_0.1	Protein names	Gene names	Positions within proteins	Proteins	Sequence window
25.81	25.92	26.02	26.07	25.88	26.37	26.56	26.75	26.67	26.52	S	ATP binding;DNA binding;DNA ligase (ATP) activity;DNA ligase activity;ligase activity;metal ion binding;nucleotide binding	base-excision repair;cell cycle;cell division;cellular response to DNA damage stimulus;DNA biosynthetic process;DNA ligation;DNA ligation involved in DNA repair;DNA recombination;DNA repair;DNA replication;double-strand break repair via nonhomologous end joining;Okazaki fragment processing involved in mitotic DNA replication;response to hydrogen peroxide	intracellular membrane-bounded organelle;mitochondrion;nucleoplasm;nucleus	Response to elevated platelet cytosolic Ca2+	Base Excision Repair;Cell Cycle;Cell Cycle, Mitotic;Chromosome Maintenance;DNA Repair;DNA Replication;DNA strand elongation;Extension of Telomeres;Gap-filling DNA repair synthesis and ligation in TC-NER;Lagging Strand Synthesis;Mismatch Repair;Mismatch repair (MMR) directed by MSH2:MSH3 (MutSbeta);Mismatch repair (MMR) directed by MSH2:MSH6 (MutSalpha);Nucleotide Excision Repair;PCNA-Dependent Long Patch Base Excision Repair;POLB-Dependent Long Patch Base Excision Repair;Processive synthesis on the C-strand of the telomere;Processive synthesis on the lagging strand;Resolution of Abasic Sites (AP sites);Resolution of AP sites via the multiple-nucleotide patch replacement pathway;S Phase;Synthesis of DNA;Telomere C-strand (Lagging Strand) Synthesis;Telomere Maintenance;Transcription-Coupled Nucleotide Excision Repair (TC-NER)	+	Casein kinase II substrate motif	0.28	0.621	5	5	4.31683	0.634	DNA ligase	Lig1	81	Q3U4X8;P37913;E9PV36;V9GWZ4;D3YUW4	DSPVKRTGRKVAQVLSCEGEDEDEAPGTPKV
24.84	24.99	25.14	25.29	24.87	25.64	25.72	25.71	25.77	25.91	S	chromatin binding;DNA binding;enhancer sequence-specific DNA binding;enzyme binding;LIM domain binding;protein binding;protein homodimerization activity;protein self-association;RNA polymerase II activating transcription factor binding;transcription factor activity, transcription factor binding	anterior/posterior axis specification;cellular component assembly;cerebellar Purkinje cell differentiation;cerebellum development;epithelial structure maintenance;gastrulation with mouth forming second;hair follicle development;head development;histone H3-K4 acetylation;multicellular organism development;negative regulation of erythrocyte differentiation;negative regulation of transcription, DNA-templated;neuron differentiation;positive regulation of cell adhesion;positive regulation of hemoglobin biosynthetic process;positive regulation of transcription by RNA polymerase II;primitive erythrocyte differentiation;regulation of cell migration;regulation of DNA-templated transcription, elongation;regulation of focal adhesion assembly;regulation of kinase activity;regulation of transcription by RNA polymerase II;somatic stem cell population maintenance;transcription by RNA polymerase II;transcription-dependent tethering of RNA polymerase II gene DNA at nuclear periphery;Wnt signaling pathway	beta-catenin-TCF complex;cell leading edge;nuclear chromatin;nucleoplasm;nucleus;protein-containing complex;transcription factor complex	Response to elevated platelet cytosolic Ca2+	Gene expression (Transcription);Generic Transcription Pathway;RNA Polymerase II Transcription;RUNX1 regulates transcription of genes involved in differentiation of HSCs;Transcriptional regulation by RUNX1	+	14-3-3 domain binding motif;Akt kinase substrate motif;Calmodulin-dependent protein kinase II substrate motif;Casein kinase II substrate motif;CellSignaling AB Motif onlyR;G protein-coupled receptor kinase 1 substrate motif;MAPKAPK1 kinase substrate motif;Pim1 kinase substrate sequence;PKA kinase substrate motif;PKC epsilon kinase substrate motif;PKC kinase substrate motif	NaN	NaN	5	5	4.18322	0.723999	LIM domain-binding protein 1	Ldb1	266	D3Z1C5;P70662	EPARQQPSKRRKRKMSGGSTMSSGGGNTNNS
23.7777	24.1683	23.8823	23.7474	23.7623	25.12	25.06	25.14	25.1	25.31	S	nucleic acid binding;poly(A) binding;RNA binding	cytoskeleton organization;positive regulation of translation;regulation of cell morphogenesis;translation	cytoplasm;cytoplasmic stress granule;cytosol;cytosolic small ribosomal subunit;polysome			+	Casein kinase II substrate motif;Cdc2 kinase substrate motif;CDK kinase substrate motif;CDK1,2,4,6 kinase substrate motif;ERK1,2 kinase substrate motif;GSK-3, ERK1, ERK2, CDK5 substrate motif;MAPKAPK2 kinase substrate motif;WW domain binding motif	-0.02	0.9603	5	0	6.23745	1.27838	La-related protein 4	Larp4	641	E9Q066;G3X9Q6;Q8BWW4	PVLVQPLRELRSNAVSPTRNEENGAPEKPVE
24.7	26.33	24.57	26.57	26.18	24.24	24.2	24.05	24.6205	24.0713	S	nucleic acid binding;poly(A) binding;RNA binding	cytoskeleton organization;positive regulation of translation;regulation of cell morphogenesis;translation	cytoplasm;cytoplasmic stress granule;cytosol;cytosolic small ribosomal subunit;polysome			+	Casein kinase II substrate motif;ERK1,2 kinase substrate motif;G protein-coupled receptor kinase 1 substrate motif;GSK3 kinase substrate motif;GSK-3, ERK1, ERK2, CDK5 substrate motif;WW domain binding motif	-0.02	0.9603	3	5	1.93837	-1.43363	La-related protein 4	Larp4	591	E9Q066;G3X9Q6;Q8BWW4	VSSPTATKPSPANTASPCTSNINPPRAVALQ
24.19	24.55	24.8	24.72	24.89	25.49	25.43	25.72	25.28	24.89	S	cadherin binding;eukaryotic initiation factor 4E binding;mRNA 3'-UTR binding;mRNA 5'-UTR binding;RNA binding;RNA cap binding;translation activator activity;translation initiation factor binding	cell proliferation;cellular response to rapamycin;mRNA stabilization;negative regulation of translation;positive regulation of macroautophagy;positive regulation of translation;positive regulation of viral genome replication;regulation of translation;response to amino acid starvation;TOR signaling;TORC1 signaling;translational initiation	cytoplasm;cytoplasmic stress granule;polysome;TORC1 complex			+	14-3-3 domain binding motif;Calmodulin-dependent protein kinase II substrate motif;CellSignaling AB Motif onlyR;MAPKAPK1 kinase substrate motif;MDC1 BRCT domain binding motif;PKA kinase substrate motif;PKC kinase substrate motif;Plk1 PBD domain binding motif	0.01	0.9175	5	5	2.37931	0.732	La-related protein 1	Larp1	801	Z4YJT3;Q6ZQ58	TLDAKMPRKRKTRHSSNPPLESHVGWVMDSR
24.1775	23.6437	26.17	26.61	24.0875	26.41	26.67	26.93	26.72	26.45	S	cadherin binding;eukaryotic initiation factor 4E binding;mRNA 3'-UTR binding;mRNA 5'-UTR binding;RNA binding;RNA cap binding;translation activator activity;translation initiation factor binding	cell proliferation;cellular response to rapamycin;mRNA stabilization;negative regulation of translation;positive regulation of macroautophagy;positive regulation of translation;positive regulation of viral genome replication;regulation of translation;response to amino acid starvation;TOR signaling;TORC1 signaling;translational initiation	cytoplasm;cytoplasmic stress granule;polysome;TORC1 complex			+	Casein kinase I substrate motif;Casein kinase II substrate motif;MDC1 BRCT domain binding motif;PKA kinase substrate motif;PKC kinase substrate motif;Plk1 PBD domain binding motif	0.01	0.9175	5	2	1.62028	1.69825	La-related protein 1	Larp1	299	Z4YJT3;Q6ZQ58	ETKVEPAWHDQDETSSVKSDGAGGARASFRG
23.8955	23.9098	26.17	26.61	24.2806	26.41	26.67	26.93	26.72	26.45	S	cadherin binding;eukaryotic initiation factor 4E binding;mRNA 3'-UTR binding;mRNA 5'-UTR binding;RNA binding;RNA cap binding;translation activator activity;translation initiation factor binding	cell proliferation;cellular response to rapamycin;mRNA stabilization;negative regulation of translation;positive regulation of macroautophagy;positive regulation of translation;positive regulation of viral genome replication;regulation of translation;response to amino acid starvation;TOR signaling;TORC1 signaling;translational initiation	cytoplasm;cytoplasmic stress granule;polysome;TORC1 complex			+	MAPKAPK2 kinase substrate motif	0.01	0.9175	5	2	1.63319	1.66282	La-related protein 1	Larp1	302	Z4YJT3;Q6ZQ58	VEPAWHDQDETSSVKSDGAGGARASFRGRGR
24.4115	24.3318	24.45	24.15	24.2172	24.91	24.98	24.65	24.71	24.59	T	GTPase binding;guanyl-nucleotide exchange factor activity;protein binding;protein-containing complex scaffold activity	cellular protein localization;cellular response to amino acid stimulus;cholesterol homeostasis;endosomal transport;endosome organization;lysosome localization;lysosome organization;positive regulation of MAPK cascade;positive regulation of TOR signaling;regulation of cell growth;regulation of cholesterol efflux;regulation of cholesterol esterification;regulation of cholesterol import;regulation of receptor recycling	endosome;late endosome membrane;lysosomal membrane;lysosome;membrane;membrane raft;plasma membrane;Ragulator complex	Response to elevated platelet cytosolic Ca2+	Cellular responses to external stimuli;Energy dependent regulation of mTOR by LKB1-AMPK;Gene expression (Transcription);Generic Transcription Pathway;Immune System;Innate Immune System;Intracellular signaling by second messengers;Macroautophagy;mTOR signalling;mTORC1-mediated signalling;Neutrophil degranulation;PIP3 activates AKT signaling;PTEN Regulation;Regulation of PTEN gene transcription;RNA Polymerase II Transcription;Signal Transduction;TP53 Regulates Metabolic Genes;Transcriptional Regulation by TP53	+	Cdc2 kinase substrate motif;CDK1,2,4,6 kinase substrate motif;CDK5 kinase substrate motif;G protein-coupled receptor kinase 1 substrate motif;Growth associated histone HI kinase substrate motif;GSK-3, ERK1, ERK2, CDK5 substrate motif;MDC1 BRCT domain binding motif;Plk1 PBD domain binding motif;WW domain binding motif	0.07	0.8786	5	2	2.88112	0.455896	Ragulator complex protein LAMTOR1	Lamtor1	28	A0A0A6YX02;Q9CQ22	DQDREERKLLLDPSSTPTKALNGAEPNYHSL
25.55	25.34	25.4	25.57	25.33	24.0265	23.9028	23.9117	24.0887	24.4243	S	DNA binding;histone methyltransferase activity (H3-K4 specific);histone-lysine N-methyltransferase activity;metal ion binding;methyltransferase activity;transferase activity;zinc ion binding	chromatin organization;gene silencing;histone H3-K4 methylation;histone H3-K4 trimethylation;histone lysine methylation;memory;methylation;oocyte differentiation;ovarian follicle development;ovulation;regulation of histone H3-K4 methylation;regulation of transcription, DNA-templated;transcription, DNA-templated	histone methyltransferase complex;nucleus	Response to elevated platelet cytosolic Ca2+	Chromatin modifying enzymes;Chromatin organization;Gene expression (Transcription);Generic Transcription Pathway;PKMTs methylate histone lysines;RNA Polymerase II Transcription;RUNX1 regulates genes involved in megakaryocyte differentiation and platelet function;Transcriptional regulation by RUNX1	+	Casein kinase I substrate motif;Casein kinase II substrate motif;G protein-coupled receptor kinase 1 substrate motif;GSK3 kinase substrate motif;PKA kinase substrate motif;PKC kinase substrate motif	NaN	NaN	0	5	5.84503	-1.36719	Histone-lysine N-methyltransferase	Kmt2b	862	F8WJ40;O08550;F6W623	VRSEDESMEAKRDRASGPESPLQGPRIKHVC
25.32	24.96	24.69	24.03	25.08	23.971	23.7833	23.2702	23.4527	24.5173	S	DNA binding;histone methyltransferase activity (H3-K4 specific);histone-lysine N-methyltransferase activity;metal ion binding;methyltransferase activity;transferase activity;zinc ion binding	chromatin organization;gene silencing;histone H3-K4 methylation;histone H3-K4 trimethylation;histone lysine methylation;memory;methylation;oocyte differentiation;ovarian follicle development;ovulation;regulation of histone H3-K4 methylation;regulation of transcription, DNA-templated;transcription, DNA-templated	histone methyltransferase complex;nucleus	Response to elevated platelet cytosolic Ca2+	Chromatin modifying enzymes;Chromatin organization;Gene expression (Transcription);Generic Transcription Pathway;PKMTs methylate histone lysines;RNA Polymerase II Transcription;RUNX1 regulates genes involved in megakaryocyte differentiation and platelet function;Transcriptional regulation by RUNX1	+	b-Adrenergic Receptor kinase substrate motif;Casein kinase I substrate motif;Cdc2 kinase substrate motif;CDK kinase substrate motif;CDK1,2,4,6 kinase substrate motif;ERK1,2 kinase substrate motif;G protein-coupled receptor kinase 1 substrate motif;GSK-3, ERK1, ERK2, CDK5 substrate motif;WW domain binding motif	NaN	NaN	0	5	1.95115	-1.01713	Histone-lysine N-methyltransferase	Kmt2b	2355	F8WJ40;O08550;F6W623	GVLDLNNPGEQPEEESPGRPQDRCPLLPLAE
24.7681	24.42	24.75	24.93	24.41	25.24	25.23	25.46	25.51	25.53	S	DNA binding;histone methyltransferase activity (H3-K4 specific);histone-lysine N-methyltransferase activity;metal ion binding;methyltransferase activity;transferase activity;zinc ion binding	chromatin organization;gene silencing;histone H3-K4 methylation;histone H3-K4 trimethylation;histone lysine methylation;memory;methylation;oocyte differentiation;ovarian follicle development;ovulation;regulation of histone H3-K4 methylation;regulation of transcription, DNA-templated;transcription, DNA-templated	histone methyltransferase complex;nucleus	Response to elevated platelet cytosolic Ca2+	Chromatin modifying enzymes;Chromatin organization;Gene expression (Transcription);Generic Transcription Pathway;PKMTs methylate histone lysines;RNA Polymerase II Transcription;RUNX1 regulates genes involved in megakaryocyte differentiation and platelet function;Transcriptional regulation by RUNX1	+	b-Adrenergic Receptor kinase substrate motif;Casein kinase II substrate motif;G protein-coupled receptor kinase 1 substrate motif	NaN	NaN	5	4	3.50616	0.738387	Histone-lysine N-methyltransferase	Kmt2b	1037	F8WJ40;O08550;F6W623	AKKGRTIVKTLLPWDSDESPEASPGPPGPRR
23.6719	24.42	24.75	24.93	24.41	25.24	25.23	25.46	25.51	25.53	S	DNA binding;histone methyltransferase activity (H3-K4 specific);histone-lysine N-methyltransferase activity;metal ion binding;methyltransferase activity;transferase activity;zinc ion binding	chromatin organization;gene silencing;histone H3-K4 methylation;histone H3-K4 trimethylation;histone lysine methylation;memory;methylation;oocyte differentiation;ovarian follicle development;ovulation;regulation of histone H3-K4 methylation;regulation of transcription, DNA-templated;transcription, DNA-templated	histone methyltransferase complex;nucleus	Response to elevated platelet cytosolic Ca2+	Chromatin modifying enzymes;Chromatin organization;Gene expression (Transcription);Generic Transcription Pathway;PKMTs methylate histone lysines;RNA Polymerase II Transcription;RUNX1 regulates genes involved in megakaryocyte differentiation and platelet function;Transcriptional regulation by RUNX1	+	b-Adrenergic Receptor kinase substrate motif;Casein kinase II substrate motif;ERK1,2 kinase substrate motif;G protein-coupled receptor kinase 1 substrate motif;GSK3 kinase substrate motif;GSK-3, ERK1, ERK2, CDK5 substrate motif;WW domain binding motif	NaN	NaN	5	4	2.55425	0.957627	Histone-lysine N-methyltransferase	Kmt2b	1040	F8WJ40;O08550;F6W623	GRTIVKTLLPWDSDESPEASPGPPGPRRGAG
25.76	25.54	25.82	25.76	25.52	24.6	24.81	24.94	23.9849	24.767	S	DNA binding;histone methyltransferase activity (H3-K4 specific);histone-lysine N-methyltransferase activity;metal ion binding;methyltransferase activity;transferase activity;zinc ion binding	chromatin organization;gene silencing;histone H3-K4 methylation;histone H3-K4 trimethylation;histone lysine methylation;memory;methylation;oocyte differentiation;ovarian follicle development;ovulation;regulation of histone H3-K4 methylation;regulation of transcription, DNA-templated;transcription, DNA-templated	histone methyltransferase complex;nucleus	Response to elevated platelet cytosolic Ca2+	Chromatin modifying enzymes;Chromatin organization;Gene expression (Transcription);Generic Transcription Pathway;PKMTs methylate histone lysines;RNA Polymerase II Transcription;RUNX1 regulates genes involved in megakaryocyte differentiation and platelet function;Transcriptional regulation by RUNX1	+	b-Adrenergic Receptor kinase substrate motif;ERK1,2 kinase substrate motif;GSK-3, ERK1, ERK2, CDK5 substrate motif;MAPKAPK2 kinase substrate motif;WW domain binding motif	NaN	NaN	3	5	3.44974	-1.05962	Histone-lysine N-methyltransferase	Kmt2b	866	F8WJ40;O08550;F6W623	DESMEAKRDRASGPESPLQGPRIKHVCRHAA
24.64	24.1239	25.66	26.02	24.89	26.36	26.37	26.34	25.91	26.22	S	chromatin binding;core promoter sequence-specific DNA binding;DNA binding;histone methyltransferase activity (H3-K4 specific);histone-lysine N-methyltransferase activity;identical protein binding;lysine-acetylated histone binding;metal ion binding;methyltransferase activity;protein binding;protein homodimerization activity;transcription regulatory region DNA binding;transferase activity;unmethylated CpG binding;zinc ion binding	anterior/posterior pattern specification;chromatin organization;circadian regulation of gene expression;cognition;definitive hemopoiesis;DNA methylation;embryonic hemopoiesis;exploration behavior;histone H3-K4 dimethylation;histone H3-K4 methylation;histone H3-K4 trimethylation;histone H4-K16 acetylation;homeostasis of number of cells within a tissue;membrane depolarization;methylation;negative regulation of cell proliferation;negative regulation of DNA methylation;peptidyl-lysine monomethylation;positive regulation of cellular response to drug;positive regulation of histone H3-K4 methylation;positive regulation of transcription by RNA polymerase II;positive regulation of transcription, DNA-templated;positive regulation of transporter activity;post-embryonic development;protein-containing complex assembly;regulation of gene expression;regulation of histone H3-K14 acetylation;regulation of histone H3-K27 acetylation;regulation of histone H3-K4 methylation;regulation of histone H3-K9 acetylation;regulation of short-term neuronal synaptic plasticity;regulation of transcription, DNA-templated;response to light stimulus;response to potassium ion;rhythmic process;spleen development;transcription, DNA-templated;visual learning	cytosol;histone methyltransferase complex;MLL1 complex;nucleoplasm;nucleus	Response to elevated platelet cytosolic Ca2+	Chromatin modifying enzymes;Chromatin organization;Gene expression (Transcription);Generic Transcription Pathway;PKMTs methylate histone lysines;RNA Polymerase II Transcription;RUNX1 regulates genes involved in megakaryocyte differentiation and platelet function;RUNX1 regulates transcription of genes involved in differentiation of HSCs;Transcriptional regulation by RUNX1	+	Casein kinase II substrate motif;ERK1,2 kinase substrate motif;G protein-coupled receptor kinase 1 substrate motif;GSK3 kinase substrate motif;GSK-3, ERK1, ERK2, CDK5 substrate motif;WW domain binding motif	NaN	NaN	5	4	1.97029	1.17323	Histone-lysine N-methyltransferase 2A	Kmt2a	3510	P55200;S4R199	EQNKTLPSAKPASSASPGSSPSSGQQSGSSS
24.97	24.84	24.39	24.53	24.96	23.1752	24.0804	23.9417	23.6055	23.7233	S	chromatin binding;core promoter sequence-specific DNA binding;DNA binding;histone methyltransferase activity (H3-K4 specific);histone-lysine N-methyltransferase activity;identical protein binding;lysine-acetylated histone binding;metal ion binding;methyltransferase activity;protein binding;protein homodimerization activity;transcription regulatory region DNA binding;transferase activity;unmethylated CpG binding;zinc ion binding	anterior/posterior pattern specification;chromatin organization;circadian regulation of gene expression;cognition;definitive hemopoiesis;DNA methylation;embryonic hemopoiesis;exploration behavior;histone H3-K4 dimethylation;histone H3-K4 methylation;histone H3-K4 trimethylation;histone H4-K16 acetylation;homeostasis of number of cells within a tissue;membrane depolarization;methylation;negative regulation of cell proliferation;negative regulation of DNA methylation;peptidyl-lysine monomethylation;positive regulation of cellular response to drug;positive regulation of histone H3-K4 methylation;positive regulation of transcription by RNA polymerase II;positive regulation of transcription, DNA-templated;positive regulation of transporter activity;post-embryonic development;protein-containing complex assembly;regulation of gene expression;regulation of histone H3-K14 acetylation;regulation of histone H3-K27 acetylation;regulation of histone H3-K4 methylation;regulation of histone H3-K9 acetylation;regulation of short-term neuronal synaptic plasticity;regulation of transcription, DNA-templated;response to light stimulus;response to potassium ion;rhythmic process;spleen development;transcription, DNA-templated;visual learning	cytosol;histone methyltransferase complex;MLL1 complex;nucleoplasm;nucleus	Response to elevated platelet cytosolic Ca2+	Chromatin modifying enzymes;Chromatin organization;Gene expression (Transcription);Generic Transcription Pathway;PKMTs methylate histone lysines;RNA Polymerase II Transcription;RUNX1 regulates genes involved in megakaryocyte differentiation and platelet function;RUNX1 regulates transcription of genes involved in differentiation of HSCs;Transcriptional regulation by RUNX1	+	G protein-coupled receptor kinase 1 substrate motif;MAPKAPK2 kinase substrate motif	NaN	NaN	0	5	3.12607	-1.03276	Histone-lysine N-methyltransferase 2A	Kmt2a	1116	P55200;D3Z5H5;S4R2S5	ILSSMGNDDKSSVAGSEDAEPLAPPIKPIKP
26.23	26.03	26.19	26.27	25.95	23.7579	23.559	23.6163	23.8658	23.9428	S	chromatin binding;core promoter sequence-specific DNA binding;DNA binding;histone methyltransferase activity (H3-K4 specific);histone-lysine N-methyltransferase activity;identical protein binding;lysine-acetylated histone binding;metal ion binding;methyltransferase activity;protein binding;protein homodimerization activity;transcription regulatory region DNA binding;transferase activity;unmethylated CpG binding;zinc ion binding	anterior/posterior pattern specification;chromatin organization;circadian regulation of gene expression;cognition;definitive hemopoiesis;DNA methylation;embryonic hemopoiesis;exploration behavior;histone H3-K4 dimethylation;histone H3-K4 methylation;histone H3-K4 trimethylation;histone H4-K16 acetylation;homeostasis of number of cells within a tissue;membrane depolarization;methylation;negative regulation of cell proliferation;negative regulation of DNA methylation;peptidyl-lysine monomethylation;positive regulation of cellular response to drug;positive regulation of histone H3-K4 methylation;positive regulation of transcription by RNA polymerase II;positive regulation of transcription, DNA-templated;positive regulation of transporter activity;post-embryonic development;protein-containing complex assembly;regulation of gene expression;regulation of histone H3-K14 acetylation;regulation of histone H3-K27 acetylation;regulation of histone H3-K4 methylation;regulation of histone H3-K9 acetylation;regulation of short-term neuronal synaptic plasticity;regulation of transcription, DNA-templated;response to light stimulus;response to potassium ion;rhythmic process;spleen development;transcription, DNA-templated;visual learning	cytosol;histone methyltransferase complex;MLL1 complex;nucleoplasm;nucleus	Response to elevated platelet cytosolic Ca2+	Chromatin modifying enzymes;Chromatin organization;Gene expression (Transcription);Generic Transcription Pathway;PKMTs methylate histone lysines;RNA Polymerase II Transcription;RUNX1 regulates genes involved in megakaryocyte differentiation and platelet function;RUNX1 regulates transcription of genes involved in differentiation of HSCs;Transcriptional regulation by RUNX1	+	Casein kinase II substrate motif;ERK1,2 kinase substrate motif;Growth associated histone HI kinase substrate motif;GSK-3, ERK1, ERK2, CDK5 substrate motif;MAPKAPK2 kinase substrate motif;WW domain binding motif	NaN	NaN	0	5	8.16963	-2.38563	Histone-lysine N-methyltransferase 2A	Kmt2a	163	P55200;D3Z5H5;A0A1L1SQS9	GFGSDEEVRVRSPTRSPSVKASPRKPRGRPR
25.43	25.51	25.43	25.61	25.58	25.1	25.1	24.42	25.08	25	T	chromatin binding;core promoter sequence-specific DNA binding;DNA binding;histone methyltransferase activity (H3-K4 specific);histone-lysine N-methyltransferase activity;identical protein binding;lysine-acetylated histone binding;metal ion binding;methyltransferase activity;protein binding;protein homodimerization activity;transcription regulatory region DNA binding;transferase activity;unmethylated CpG binding;zinc ion binding	anterior/posterior pattern specification;chromatin organization;circadian regulation of gene expression;cognition;definitive hemopoiesis;DNA methylation;embryonic hemopoiesis;exploration behavior;histone H3-K4 dimethylation;histone H3-K4 methylation;histone H3-K4 trimethylation;histone H4-K16 acetylation;homeostasis of number of cells within a tissue;membrane depolarization;methylation;negative regulation of cell proliferation;negative regulation of DNA methylation;peptidyl-lysine monomethylation;positive regulation of cellular response to drug;positive regulation of histone H3-K4 methylation;positive regulation of transcription by RNA polymerase II;positive regulation of transcription, DNA-templated;positive regulation of transporter activity;post-embryonic development;protein-containing complex assembly;regulation of gene expression;regulation of histone H3-K14 acetylation;regulation of histone H3-K27 acetylation;regulation of histone H3-K4 methylation;regulation of histone H3-K9 acetylation;regulation of short-term neuronal synaptic plasticity;regulation of transcription, DNA-templated;response to light stimulus;response to potassium ion;rhythmic process;spleen development;transcription, DNA-templated;visual learning	cytosol;histone methyltransferase complex;MLL1 complex;nucleoplasm;nucleus	Response to elevated platelet cytosolic Ca2+	Chromatin modifying enzymes;Chromatin organization;Gene expression (Transcription);Generic Transcription Pathway;PKMTs methylate histone lysines;RNA Polymerase II Transcription;RUNX1 regulates genes involved in megakaryocyte differentiation and platelet function;RUNX1 regulates transcription of genes involved in differentiation of HSCs;Transcriptional regulation by RUNX1	+	Calmodulin-dependent protein kinase II substrate motif;CellSignaling AB Motif onlyR;GSK-3, ERK1, ERK2, CDK5 substrate motif;PKC kinase substrate motif;WW domain binding motif	NaN	NaN	5	5	2.51828	-0.572	Histone-lysine N-methyltransferase 2A	Kmt2a	504	P55200;D3Z5H5	QASEEIQALPEERSNTPEVHTPLPISQSPEN
26.82	26.16	26.67	26.72	26.33	25.89	25.97	25.65	26.03	25.98	S	chromatin binding;core promoter sequence-specific DNA binding;DNA binding;histone methyltransferase activity (H3-K4 specific);histone-lysine N-methyltransferase activity;identical protein binding;lysine-acetylated histone binding;metal ion binding;methyltransferase activity;protein binding;protein homodimerization activity;transcription regulatory region DNA binding;transferase activity;unmethylated CpG binding;zinc ion binding	anterior/posterior pattern specification;chromatin organization;circadian regulation of gene expression;cognition;definitive hemopoiesis;DNA methylation;embryonic hemopoiesis;exploration behavior;histone H3-K4 dimethylation;histone H3-K4 methylation;histone H3-K4 trimethylation;histone H4-K16 acetylation;homeostasis of number of cells within a tissue;membrane depolarization;methylation;negative regulation of cell proliferation;negative regulation of DNA methylation;peptidyl-lysine monomethylation;positive regulation of cellular response to drug;positive regulation of histone H3-K4 methylation;positive regulation of transcription by RNA polymerase II;positive regulation of transcription, DNA-templated;positive regulation of transporter activity;post-embryonic development;protein-containing complex assembly;regulation of gene expression;regulation of histone H3-K14 acetylation;regulation of histone H3-K27 acetylation;regulation of histone H3-K4 methylation;regulation of histone H3-K9 acetylation;regulation of short-term neuronal synaptic plasticity;regulation of transcription, DNA-templated;response to light stimulus;response to potassium ion;rhythmic process;spleen development;transcription, DNA-templated;visual learning	cytosol;histone methyltransferase complex;MLL1 complex;nucleoplasm;nucleus	Response to elevated platelet cytosolic Ca2+	Chromatin modifying enzymes;Chromatin organization;Gene expression (Transcription);Generic Transcription Pathway;PKMTs methylate histone lysines;RNA Polymerase II Transcription;RUNX1 regulates genes involved in megakaryocyte differentiation and platelet function;RUNX1 regulates transcription of genes involved in differentiation of HSCs;Transcriptional regulation by RUNX1	+	14-3-3 domain binding motif;Calmodulin-dependent protein kinase II substrate motif;Casein kinase II substrate motif;Cdc2 kinase substrate motif;CDK kinase substrate motif;CDK1,2,4,6 kinase substrate motif;CellSignaling AB Motif onlyR;CLK1 kinase substrate motif;ERK1,2 kinase substrate motif;G protein-coupled receptor kinase 1 substrate motif;Growth associated histone HI kinase substrate motif;GSK3 kinase substrate motif;GSK-3, ERK1, ERK2, CDK5 substrate motif;PKA kinase substrate motif;PKC kinase substrate motif;WW domain binding motif	NaN	NaN	5	5	2.6748	-0.636	Histone-lysine N-methyltransferase 2A	Kmt2a	159	P55200;D3Z5H5;A0A1L1SQS9	EQFLGFGSDEEVRVRSPTRSPSVKASPRKPR
25.79	25.74	26.3	25.79	25.85	24.38	25.59	25.47	24.2248	25	S	DNA binding;metal ion binding;nucleic acid binding;RNA polymerase II proximal promoter sequence-specific DNA binding;transcriptional activator activity, RNA polymerase II proximal promoter sequence-specific DNA binding	negative regulation of cell proliferation;negative regulation of erythrocyte differentiation;positive regulation of transcription by RNA polymerase II;regulation of transcription by RNA polymerase II;regulation of transcription, DNA-templated;transcription by RNA polymerase II;transcription, DNA-templated	nucleus			+	b-Adrenergic Receptor kinase substrate motif;Casein kinase I substrate motif;Cdc2 kinase substrate motif;CDK kinase substrate motif;CDK1,2,4,6 kinase substrate motif;ERK1,2 kinase substrate motif;GSK-3, ERK1, ERK2, CDK5 substrate motif;WW domain binding motif	NaN	NaN	4	5	1.9347	-0.961043	Krueppel-like factor 13	Klf13	163	Q9JJZ6	LRQRGRRGRSRADLESPQRKHKCHYAGCEKV
24.45	24.28	24.87	23.8421	23.7833	25.21	25.04	24.92	24.99	24.71	S	core promoter sequence-specific DNA binding;DNA binding;metal ion binding;nucleic acid binding;protein binding;RNA polymerase II proximal promoter sequence-specific DNA binding;transcriptional activator activity, RNA polymerase II proximal promoter sequence-specific DNA binding	bone mineralization;cellular response to peptide;cellular response to starvation;circadian rhythm;negative regulation of transcription, DNA-templated;positive regulation of osteoclast differentiation;positive regulation of transcription by RNA polymerase II;regulation of circadian rhythm;regulation of transcription, DNA-templated;rhythmic process;somatic stem cell population maintenance;transcription by RNA polymerase II;transcription, DNA-templated	nucleus			+	Cdc2 kinase substrate motif;CDK kinase substrate motif;CDK1,2,4,6 kinase substrate motif;ERK1,2 kinase substrate motif;G protein-coupled receptor kinase 1 substrate motif;GSK3 kinase substrate motif;GSK-3, ERK1, ERK2, CDK5 substrate motif;WW domain binding motif	NaN	NaN	5	3	2.00181	0.728912	Krueppel-like factor 10	Klf10	205	O89091	GNVEATRKNIPCAAVSPNRSKPEPSTVSDGD
24.82	24.85	24.9	24.32	24.41	24.02	24.0811	23.876	24.2611	23.7616	S	core promoter sequence-specific DNA binding;DNA binding;metal ion binding;nucleic acid binding;protein binding;RNA polymerase II proximal promoter sequence-specific DNA binding;transcriptional activator activity, RNA polymerase II proximal promoter sequence-specific DNA binding	bone mineralization;cellular response to peptide;cellular response to starvation;circadian rhythm;negative regulation of transcription, DNA-templated;positive regulation of osteoclast differentiation;positive regulation of transcription by RNA polymerase II;regulation of circadian rhythm;regulation of transcription, DNA-templated;rhythmic process;somatic stem cell population maintenance;transcription by RNA polymerase II;transcription, DNA-templated	nucleus			+	ERK1,2 kinase substrate motif;GSK-3, ERK1, ERK2, CDK5 substrate motif;MDC1 BRCT domain binding motif;Plk1 PBD domain binding motif;WW domain binding motif	NaN	NaN	0	5	2.65584	-0.660034	Krueppel-like factor 10	Klf10	248	O89091	PSSETVICRSQPAPSSPVQKSVLVSSPTVST
25.37	25.35	25.22	25.39	25.18	24.4127	24.1789	24.2189	25.3	24.0012	S	protein kinase binding	spindle organization	cell projection;centrosome;cytoplasm;cytoskeleton;microtubule organizing center			+	14-3-3 domain binding motif;Calmodulin-dependent protein kinase II substrate motif;Casein kinase II substrate motif;CellSignaling AB Motif onlyR;DNA dependent Protein kinase substrate motif;ERK1,2 kinase substrate motif;G protein-coupled receptor kinase 1 substrate motif;GSK-3, ERK1, ERK2, CDK5 substrate motif;PKA kinase substrate motif;PKC epsilon kinase substrate motif;PKC kinase substrate motif;WW domain binding motif	NaN	NaN	1	5	2.26689	-0.87967	Centrosomal protein kizuna	Kiz	454	Q3UXL4	YVLQTQSFPDSKREPSPDSPRQPEKVPDCHL
25.37	25.35	25.22	25.39	25.18	24.1503	23.4747	24.1085	25.3	23.7299	S	protein kinase binding	spindle organization	cell projection;centrosome;cytoplasm;cytoskeleton;microtubule organizing center			+	b-Adrenergic Receptor kinase substrate motif;ERK1,2 kinase substrate motif;G protein-coupled receptor kinase 1 substrate motif;Growth associated histone HI kinase substrate motif;GSK-3, ERK1, ERK2, CDK5 substrate motif;PKA kinase substrate motif;PKC kinase substrate motif;WW domain binding motif	NaN	NaN	1	5	2.18174	-1.14932	Centrosomal protein kizuna	Kiz	457	Q3UXL4	QTQSFPDSKREPSPDSPRQPEKVPDCHLLKT
24.87	24.49	24.98	24.43	24.5	24.1919	23.8017	23.815	23.9749	24.0199	S	ATP binding;ATP-dependent microtubule motor activity, plus-end-directed;DNA binding;microtubule binding;microtubule motor activity;nucleotide binding	microtubule-based movement;mitotic cytokinesis;mitotic spindle midzone assembly	chromosome;cytoplasm;cytoskeleton;cytosol;intercellular bridge;kinesin complex;microtubule;midbody;nucleoplasm;nucleus	Response to elevated platelet cytosolic Ca2+	Adaptive Immune System;Axon guidance;COPI-dependent Golgi-to-ER retrograde traffic;Developmental Biology;Factors involved in megakaryocyte development and platelet production;Golgi-to-ER retrograde transport;Hemostasis;Immune System;Intra-Golgi and retrograde Golgi-to-ER traffic;Kinesins;L1CAM interactions;Membrane Trafficking;MHC class II antigen presentation;Recycling pathway of L1;Vesicle-mediated transport	+	b-Adrenergic Receptor kinase substrate motif;Casein kinase II substrate motif;G protein-coupled receptor kinase 1 substrate motif;PAK2 kinase substrate motif;PKA kinase substrate motif;PKC kinase substrate motif	0.16	0.7823	0	5	3.07779	-0.693303	Chromosome-associated kinesin KIF4	Kif4	788	P33174	KILAQDVAQLKEKRESGENPPLKLRRRTFSY
24.0652	23.8402	23.9866	23.9423	24.0705	25.39	25.47	25.23	25.48	24.99	S	ATP binding;ATPase activity;microtubule binding;microtubule motor activity;motor activity;nucleotide binding	actomyosin contractile ring assembly;cell cycle;cell division;cytokinesis;microtubule-based movement;mitotic cytokinesis;mitotic spindle midzone assembly;plus-end-directed vesicle transport along microtubule;positive regulation of cytokinesis	centralspindlin complex;centrosome;cytoplasm;cytoskeleton;Flemming body;intercellular bridge;kinesin complex;microtubule;midbody;mitotic spindle;nucleoplasm;nucleus;spindle	Response to elevated platelet cytosolic Ca2+	Adaptive Immune System;Cell Cycle;Cell Cycle, Mitotic;COPI-dependent Golgi-to-ER retrograde traffic;Factors involved in megakaryocyte development and platelet production;Golgi-to-ER retrograde transport;Hemostasis;Immune System;Intra-Golgi and retrograde Golgi-to-ER traffic;Kinesins;M Phase;Membrane Trafficking;MHC class II antigen presentation;Mitotic Telophase/Cytokinesis;Vesicle-mediated transport	+	AMP-activated protein kinase substrate motif;ATM kinase substrate motif;Calmodulin-dependent protein kinase II substrate motif;Casein kinase II substrate motif;Chk1 kinase substrate motif;DNA dependent Protein kinase substrate motif;HMGCoA Reductase kinase substrate motif;PKA kinase substrate motif;PKC kinase substrate motif	-0.17	0.8746	5	0	5.96289	1.33103	Kinesin-like protein KIF23	Kif23	18	E9Q5G3;A0A1L1SRP4	SAKAKTVRKPVIKKGSQTNLKDPVGVYCRVR
24.1073	23.8163	23.8917	24.0245	23.8724	26.29	26.35	26.49	25.8	26.1	S	antioxidant activity	cellular oxidant detoxification;response to cisplatin	nucleoplasm	Response to elevated platelet cytosolic Ca2+	Chromatin modifying enzymes;Chromatin organization;HDMs demethylate histones	+	14-3-3 domain binding motif;Calmodulin-dependent protein kinase II substrate motif;Casein kinase II substrate motif;CellSignaling AB Motif onlyR;G protein-coupled receptor kinase 1 substrate motif;GSK3 kinase substrate motif;MAPKAPK1 kinase substrate motif;PAK2 kinase substrate motif;Pim1 kinase substrate sequence;PKA kinase substrate motif;PKC epsilon kinase substrate motif;PKC kinase substrate motif;Pyruvate dehydrogenase kinase substrate motif;ZIP kinase substrate motif	0.02	0.9846	5	0	6.8992	2.26356		Kdm3b	290	B9EKS2	KKRESIEGRDGRRRKSASDSGCDPATKKLKG
25.51	25.27	24.88	25.06	25.21	24.0476	24.0492	24.378	23.3729	23.8188	S	dioxygenase activity;DNA binding;histone demethylase activity;histone demethylase activity (H3-K36 specific);metal ion binding;oxidoreductase activity;protein binding;RNA binding;RNA polymerase II proximal promoter sequence-specific DNA binding;rRNA binding;zinc ion binding	chromatin organization;embryonic camera-type eye morphogenesis;forebrain development;fourth ventricle development;hindbrain development;histone H2A monoubiquitination;histone H3-K36 demethylation;initiation of neural tube closure;lateral ventricle development;midbrain development;midbrain-hindbrain boundary morphogenesis;negative regulation of neural precursor cell proliferation;negative regulation of neuron apoptotic process;negative regulation of transcription by RNA polymerase II;oxidation-reduction process;positive regulation of cell growth;positive regulation of stem cell population maintenance;regulation of transcription, DNA-templated;spermatogenesis;third ventricle development;transcription, DNA-templated	nucleolus;nucleus;PcG protein complex	Response to elevated platelet cytosolic Ca2+	Chromatin modifying enzymes;Chromatin organization;HDMs demethylate histones	+	Casein kinase II substrate motif;ERK1,2 kinase substrate motif;GSK-3, ERK1, ERK2, CDK5 substrate motif;WW domain binding motif	NaN	NaN	0	5	3.6655	-1.2527	Lysine-specific demethylase 2B	Kdm2b	415	D3YVU7;D3YVU4;E9QL25;Q6P1G2;D3YV31;D3YUE3	KSTSMPTDDPKTPTGSPATEVSTKWTHLTEF
25.51	25.27	24.88	25.06	25.21	23.7951	24.443	24.3406	23.8776	24.848	T	dioxygenase activity;DNA binding;histone demethylase activity;histone demethylase activity (H3-K36 specific);metal ion binding;oxidoreductase activity;protein binding;RNA binding;RNA polymerase II proximal promoter sequence-specific DNA binding;rRNA binding;zinc ion binding	chromatin organization;embryonic camera-type eye morphogenesis;forebrain development;fourth ventricle development;hindbrain development;histone H2A monoubiquitination;histone H3-K36 demethylation;initiation of neural tube closure;lateral ventricle development;midbrain development;midbrain-hindbrain boundary morphogenesis;negative regulation of neural precursor cell proliferation;negative regulation of neuron apoptotic process;negative regulation of transcription by RNA polymerase II;oxidation-reduction process;positive regulation of cell growth;positive regulation of stem cell population maintenance;regulation of transcription, DNA-templated;spermatogenesis;third ventricle development;transcription, DNA-templated	nucleolus;nucleus;PcG protein complex	Response to elevated platelet cytosolic Ca2+	Chromatin modifying enzymes;Chromatin organization;HDMs demethylate histones	+	Casein kinase I substrate motif;ERK1,2 kinase substrate motif;G protein-coupled receptor kinase 1 substrate motif;Growth associated histone HI kinase substrate motif;GSK3, Erk1, Erk2 and CDK5 kinase motif;GSK-3, ERK1, ERK2, CDK5 substrate motif;WW domain binding motif	NaN	NaN	0	5	2.52379	-0.925146	Lysine-specific demethylase 2B	Kdm2b	411	D3YVU7;D3YVU4;E9QL25;Q6P1G2;D3YV31;D3YUE3	EESVKSTSMPTDDPKTPTGSPATEVSTKWTH
24.72	24.99	25.02	24.99	25.03	24.35	24.31	24.39	24.45	24.1717	S	dioxygenase activity;DNA binding;histone demethylase activity (H3-K36 specific);metal ion binding;oxidoreductase activity;unmethylated CpG binding;zinc ion binding	chromatin organization;double-strand break repair via nonhomologous end joining;heart looping;histone H3-K36 demethylation;in utero embryonic development;multicellular organism growth;negative regulation of apoptotic process;negative regulation of gene expression;neural tube closure;neuroepithelial cell differentiation;neuron differentiation;oxidation-reduction process;positive regulation of gene expression;positive regulation of histone ubiquitination;regulation of transcription, DNA-templated;transcription, DNA-templated	nuclear chromatin;nucleoplasm;nucleus	Response to elevated platelet cytosolic Ca2+	Chromatin modifying enzymes;Chromatin organization;HDMs demethylate histones	+	ERK1,2 kinase substrate motif;G protein-coupled receptor kinase 1 substrate motif;GSK3 kinase substrate motif;GSK-3, ERK1, ERK2, CDK5 substrate motif;WW domain binding motif	NaN	NaN	4	5	4.45923	-0.615667	Lysine-specific demethylase 2A	Kdm2a	558	F6YRW4;P59997;H3BLD4	MKPAPRLTPVRPAAASPIVSGARRRRVRCRK
24.72	24.99	25.02	24.99	25.03	24.35	24.31	24.39	24.45	24.0706	T	dioxygenase activity;DNA binding;histone demethylase activity (H3-K36 specific);metal ion binding;oxidoreductase activity;unmethylated CpG binding;zinc ion binding	chromatin organization;double-strand break repair via nonhomologous end joining;heart looping;histone H3-K36 demethylation;in utero embryonic development;multicellular organism growth;negative regulation of apoptotic process;negative regulation of gene expression;neural tube closure;neuroepithelial cell differentiation;neuron differentiation;oxidation-reduction process;positive regulation of gene expression;positive regulation of histone ubiquitination;regulation of transcription, DNA-templated;transcription, DNA-templated	nuclear chromatin;nucleoplasm;nucleus	Response to elevated platelet cytosolic Ca2+	Chromatin modifying enzymes;Chromatin organization;HDMs demethylate histones	+	Cdc2 kinase substrate motif;CDK1,2,4,6 kinase substrate motif;G protein-coupled receptor kinase 1 substrate motif;GSK-3, ERK1, ERK2, CDK5 substrate motif;PKA kinase substrate motif;PKC kinase substrate motif;RAF1 kinase substrate motif;WW domain binding motif	NaN	NaN	4	5	4.07168	-0.635871	Lysine-specific demethylase 2A	Kdm2a	550	F6YRW4;P59997;H3BLD4	IPITKPHTMKPAPRLTPVRPAAASPIVSGAR
24.63	24.52	24.87	24.84	24.64	25.84	25.74	26.22	26.21	26.18	S	identical protein binding;protein binding	protein homooligomerization;regulation of G-protein coupled receptor protein signaling pathway	cell junction;membrane;plasma membrane;postsynaptic membrane;presynaptic membrane;receptor complex;synapse			+	G protein-coupled receptor kinase 1 substrate motif;GSK3 kinase substrate motif	0.15	0.3517	5	5	5.35803	1.338	BTB/POZ domain-containing protein KCTD12	Kctd12	202	A0A0R4J2B2;Q6WVG3	SPSGGAAGPLLTPSQSLDGSRRSGYITIGYR
24.7	25.05	24.72	24.99	24.76	25.85	25.85	26.11	26.05	25.87	T	identical protein binding;protein binding	protein homooligomerization;regulation of G-protein coupled receptor protein signaling pathway	cell junction;membrane;plasma membrane;postsynaptic membrane;presynaptic membrane;receptor complex;synapse			+	G protein-coupled receptor kinase 1 substrate motif;GSK-3, ERK1, ERK2, CDK5 substrate motif;RAF1 kinase substrate motif;WW domain binding motif	0.15	0.3517	5	5	5.66712	1.102	BTB/POZ domain-containing protein KCTD12	Kctd12	198	A0A0R4J2B2;Q6WVG3	LASRSPSGGAAGPLLTPSQSLDGSRRSGYIT
24.83	24.0589	24.67	25.07	23.9822	26.57	26.5	26.67	24.91	25.95	S	DNA binding transcription factor activity;DNA replication origin binding;histone acetyltransferase activity;metal ion binding;transcription regulatory region DNA binding;transferase activity;transferase activity, transferring acyl groups;zinc ion binding	chromatin organization;DNA replication;histone acetylation;histone H3 acetylation;histone H4-K12 acetylation;histone H4-K16 acetylation;histone H4-K5 acetylation;histone H4-K8 acetylation;positive regulation of histone H4 acetylation;positive regulation of protein localization to nucleus;positive regulation of transcription by RNA polymerase II;regulation of transcription, DNA-templated;response to actinomycin D;response to anisomycin;response to dithiothreitol;response to hydroxyurea;response to sorbitol;stress-activated protein kinase signaling cascade;transcription, DNA-templated	cytoplasm;cytosol;histone acetyltransferase complex;nucleolus;nucleoplasm;nucleus	Response to elevated platelet cytosolic Ca2+	Chromatin modifying enzymes;Chromatin organization;HATs acetylate histones	+	Casein kinase II substrate motif;G protein-coupled receptor kinase 1 substrate motif;GSK3 kinase substrate motif;Pyruvate dehydrogenase kinase substrate motif	0.02	0.9791	5	3	2.45247	1.59779	Histone acetyltransferase KAT7	Kat7	54	Q5SVQ0	RRSARVTRSSARLSQSSQDSSPVRNLPSFGT
25.29	24.92	25.03	25.78	25.25	24.245	24.67	24.53	24.68	24.0699	S	DNA binding transcription factor activity;DNA replication origin binding;histone acetyltransferase activity;metal ion binding;transcription regulatory region DNA binding;transferase activity;transferase activity, transferring acyl groups;zinc ion binding	chromatin organization;DNA replication;histone acetylation;histone H3 acetylation;histone H4-K12 acetylation;histone H4-K16 acetylation;histone H4-K5 acetylation;histone H4-K8 acetylation;positive regulation of histone H4 acetylation;positive regulation of protein localization to nucleus;positive regulation of transcription by RNA polymerase II;regulation of transcription, DNA-templated;response to actinomycin D;response to anisomycin;response to dithiothreitol;response to hydroxyurea;response to sorbitol;stress-activated protein kinase signaling cascade;transcription, DNA-templated	cytoplasm;cytosol;histone acetyltransferase complex;nucleolus;nucleoplasm;nucleus	Response to elevated platelet cytosolic Ca2+	Chromatin modifying enzymes;Chromatin organization;HATs acetylate histones	+	Calmodulin-dependent protein kinase II substrate motif;Casein kinase II substrate motif;Chk1 kinase substrate motif;G protein-coupled receptor kinase 1 substrate motif;GSK3 kinase substrate motif;Phosphorylase kinase substrate motif;PKA kinase substrate motif;PKC kinase substrate motif;Plk1 kinase substrate motif;Pyruvate dehydrogenase kinase substrate motif	0.02	0.9791	3	5	2.55674	-0.815009	Histone acetyltransferase KAT7	Kat7	160	Q5SVQ0	SSPNVSHDESIAKDMSLKDSGSDLSHRPKRR
26.26	26.13	26.23	26.19	26.45	25.6	25.03	25.79	25.79	25.46	S	histone acetyltransferase activity (H4-K16 specific);histone acetyltransferase activity (H4-K5 specific);histone acetyltransferase activity (H4-K8 specific)	chromatin organization;histone H4-K16 acetylation;histone H4-K5 acetylation;histone H4-K8 acetylation	histone acetyltransferase complex;intracellular membrane-bounded organelle;nucleolus;nucleoplasm;nucleus	Response to elevated platelet cytosolic Ca2+	Chromatin modifying enzymes;Chromatin organization;HATs acetylate histones	+	Casein kinase II substrate motif;ERK1,2 kinase substrate motif;Growth associated histone HI kinase substrate motif;GSK-3, ERK1, ERK2, CDK5 substrate motif;MAPKAPK2 kinase substrate motif;MDC1 BRCT domain binding motif;PKA kinase substrate motif;PKC kinase substrate motif;Plk1 PBD domain binding motif;WW domain binding motif	NaN	NaN	5	5	2.85047	-0.718	KAT8 regulatory NSL complex subunit 3	Kansl3	540	A2RSY1	SGSEDLSSVSSSPTSSPKTKVTTVTSTQKSS
26.78	26.71	26.55	26.63	26.65	27.15	27.14	27.18	27.19	27.17	S	DNA binding;DNA binding transcription factor activity;protein binding;RNA polymerase II proximal promoter sequence-specific DNA binding;RNA polymerase II regulatory region sequence-specific DNA binding;transcription coactivator activity;transcription factor binding;transcriptional activator activity, RNA polymerase II proximal promoter sequence-specific DNA binding	cellular process;cellular response to calcium ion;cellular response to hormone stimulus;decidualization;embryonic process involved in female pregnancy;in utero embryonic development;labyrinthine layer blood vessel development;negative regulation of transcription by RNA polymerase II;osteoblast differentiation;osteoblast proliferation;osteoclast differentiation;positive regulation of cell differentiation;positive regulation of transcription by RNA polymerase II;regulation of cell cycle;regulation of cell death;regulation of cell proliferation;regulation of transcription by RNA polymerase II;regulation of transcription, DNA-templated;response to cAMP;response to cytokine;response to drug;response to lipopolysaccharide;response to mechanical stimulus;response to radiation;transcription by RNA polymerase II;transcription, DNA-templated;trophectodermal cell differentiation;vasculogenesis	nuclear chromatin;nucleoplasm;nucleus;transcription factor AP-1 complex;transcription factor complex			+	Casein kinase I substrate motif;G protein-coupled receptor kinase 1 substrate motif	0.3	0.7782	5	5	5.83621	0.502	Transcription factor jun-B	Junb	248	P09450	ASAFKEEPQTVPEARSRDATPPVSPINMEDQ
26.88	26.75	26.64	26.62	26.69	27.16	27.11	27.14	27.15	27.14	S	DNA binding;DNA binding transcription factor activity;protein binding;RNA polymerase II proximal promoter sequence-specific DNA binding;RNA polymerase II regulatory region sequence-specific DNA binding;transcription coactivator activity;transcription factor binding;transcriptional activator activity, RNA polymerase II proximal promoter sequence-specific DNA binding	cellular process;cellular response to calcium ion;cellular response to hormone stimulus;decidualization;embryonic process involved in female pregnancy;in utero embryonic development;labyrinthine layer blood vessel development;negative regulation of transcription by RNA polymerase II;osteoblast differentiation;osteoblast proliferation;osteoclast differentiation;positive regulation of cell differentiation;positive regulation of transcription by RNA polymerase II;regulation of cell cycle;regulation of cell death;regulation of cell proliferation;regulation of transcription by RNA polymerase II;regulation of transcription, DNA-templated;response to cAMP;response to cytokine;response to drug;response to lipopolysaccharide;response to mechanical stimulus;response to radiation;transcription by RNA polymerase II;transcription, DNA-templated;trophectodermal cell differentiation;vasculogenesis	nuclear chromatin;nucleoplasm;nucleus;transcription factor AP-1 complex;transcription factor complex			+	ERK1,2 kinase substrate motif;GSK-3, ERK1, ERK2, CDK5 substrate motif;WW domain binding motif	0.3	0.7782	5	5	4.70606	0.424	Transcription factor jun-B	Junb	256	P09450	QTVPEARSRDATPPVSPINMEDQERIKVERK
26.88	26.75	26.64	26.62	26.69	27.16	27.11	27.14	27.15	27.14	T	DNA binding;DNA binding transcription factor activity;protein binding;RNA polymerase II proximal promoter sequence-specific DNA binding;RNA polymerase II regulatory region sequence-specific DNA binding;transcription coactivator activity;transcription factor binding;transcriptional activator activity, RNA polymerase II proximal promoter sequence-specific DNA binding	cellular process;cellular response to calcium ion;cellular response to hormone stimulus;decidualization;embryonic process involved in female pregnancy;in utero embryonic development;labyrinthine layer blood vessel development;negative regulation of transcription by RNA polymerase II;osteoblast differentiation;osteoblast proliferation;osteoclast differentiation;positive regulation of cell differentiation;positive regulation of transcription by RNA polymerase II;regulation of cell cycle;regulation of cell death;regulation of cell proliferation;regulation of transcription by RNA polymerase II;regulation of transcription, DNA-templated;response to cAMP;response to cytokine;response to drug;response to lipopolysaccharide;response to mechanical stimulus;response to radiation;transcription by RNA polymerase II;transcription, DNA-templated;trophectodermal cell differentiation;vasculogenesis	nuclear chromatin;nucleoplasm;nucleus;transcription factor AP-1 complex;transcription factor complex			+	Akt kinase substrate motif;Calmodulin-dependent protein kinase II substrate motif;CellSignaling AB Motif onlyR;G protein-coupled receptor kinase 1 substrate motif;GSK-3, ERK1, ERK2, CDK5 substrate motif;MAPKAPK2 kinase substrate motif;PKC kinase substrate motif;WW domain binding motif	0.3	0.7782	5	5	4.70606	0.424	Transcription factor jun-B	Junb	252	P09450	KEEPQTVPEARSRDATPPVSPINMEDQERIK
25.99	25.99	25.5	25.44	25.83	25.1	24.92	24.53	25.12	24.99	S	molecular_function	mRNA processing;mRNA transport;regulation of DNA-templated transcription, elongation;regulation of histone H3-K36 trimethylation;regulation of histone H4 acetylation;regulation of mRNA export from nucleus;regulation of mRNA processing;regulation of transcription, DNA-templated;RNA splicing;transcription, DNA-templated	nucleoplasm;nucleus	Response to elevated platelet cytosolic Ca2+	Formation of RNA Pol II elongation complex;Gene expression (Transcription);RNA Polymerase II Pre-transcription Events;RNA Polymerase II Transcription;RNA Polymerase II Transcription Elongation	+	b-Adrenergic Receptor kinase substrate motif;Casein kinase I substrate motif;G protein-coupled receptor kinase 1 substrate motif;MAPKAPK2 kinase substrate motif	-0.18	0.8408	5	5	3.04666	-0.818	Protein IWS1 homolog	Iws1	252	A0A1D5RLV0;Q8C1D8	SESEELPKPRVSDSESEDPQKGPASDSEAED
23.6504	23.6616	23.7663	24.0246	24.0136	24.5	24.51	24.68	24.62	24.66	S	calcium ion binding;guanyl-nucleotide exchange factor activity;kinase activator activity;metal ion binding;proline-rich region binding;protein binding;protein-containing complex scaffold activity;Rho guanyl-nucleotide exchange factor activity	endocytosis;intracellular signal transduction;negative regulation of neuron apoptotic process;positive regulation of phosphorylation;positive regulation of protein kinase B signaling;regulation of Rho protein signal transduction;small GTPase mediated signal transduction	cell junction;cell projection;clathrin-coated pit;cytosol;endocytic vesicle;endomembrane system;intracellular;lamellipodium;membrane;neuron projection;plasma membrane;synapse	Response to elevated platelet cytosolic Ca2+	Axon guidance;Cargo recognition for clathrin-mediated endocytosis;Cell death signalling via NRAGE, NRIF and NADE;Clathrin-mediated endocytosis;Death Receptor Signalling;Developmental Biology;EPHB-mediated forward signaling;EPH-Ephrin signaling;G alpha (12/13) signalling events;GPCR downstream signalling;Membrane Trafficking;NRAGE signals death through JNK;p75 NTR receptor-mediated signalling;Rho GTPase cycle;Signal Transduction;Signaling by GPCR;Signaling by Rho GTPases;Vesicle-mediated transport	+	Calmodulin-dependent protein kinase II substrate motif;Casein kinase II substrate motif;Chk1 kinase substrate motif;Phosphorylase kinase substrate motif;PKA kinase substrate motif;PKC kinase substrate motif	1.41	0.4459	5	0	4.55118	0.770712	Intersectin-1	Itsn1	971	E9Q3I8;E9Q3I9;E9Q3I4;E9Q3I5;E9Q0N0;Q9Z0R4;F6ZLP6	KSYVKLISGPVRKSTSIDTGPTESPASLKRV
24.88	24.85	25.37	25.28	24.72	23.7554	24.2175	24.337	24.1628	23.8569	S	14-3-3 protein binding;insulin receptor binding;phosphatidylinositol 3-kinase binding;protein binding;protein kinase binding;signal transducer activity	brain development;cell proliferation;cellular response to glucose stimulus;cellular response to insulin stimulus;cellular response to peptide;insulin receptor signaling pathway;mammary gland development;negative regulation of B cell apoptotic process;negative regulation of kinase activity;negative regulation of plasma membrane long-chain fatty acid transport;positive regulation of B cell proliferation;positive regulation of cell migration;positive regulation of cell proliferation;positive regulation of fatty acid beta-oxidation;positive regulation of glucose import;positive regulation of glucose metabolic process;positive regulation of glycogen biosynthetic process;positive regulation of insulin secretion;positive regulation of mesenchymal cell proliferation;regulation of lipid metabolic process;response to glucose;signal transduction	cytoplasm;cytosol;plasma membrane;protein-containing complex	Response to elevated platelet cytosolic Ca2+	Axon guidance;Cytokine Signaling in Immune system;Developmental Biology;IGF1R signaling cascade;Immune System;Insulin receptor signalling cascade;Interleukin-7 signaling;Intracellular signaling by second messengers;IRS activation;IRS-mediated signalling;IRS-related events triggered by IGF1R;MAPK family signaling cascades;MAPK1/MAPK3 signaling;Negative regulation of the PI3K/AKT network;PI3K Cascade;PI3K/AKT activation;PI5P, PP2A and IER3 Regulate PI3K/AKT Signaling;PIP3 activates AKT signaling;RAF/MAP kinase cascade;RET signaling;Signal attenuation;Signal Transduction;Signaling by Insulin receptor;Signaling by Interleukins;Signaling by NTRK1 (TRKA);Signaling by NTRKs;Signaling by Receptor Tyrosine Kinases;Signaling by Type 1 Insulin-like Growth Factor 1 Receptor (IGF1R);SOS-mediated signalling	+	Akt kinase substrate motif;Casein kinase II substrate motif;G protein-coupled receptor kinase 1 substrate motif;GSK3 kinase substrate motif;MAPKAPK2 kinase substrate motif;PKA kinase substrate motif;PKC kinase substrate motif	NaN	NaN	0	5	3.30691	-0.954097	Insulin receptor substrate 2	Irs2	305	P81122	ALKELFEFRPRSKSQSSGSSATHPISVPGAR
27.07	27.08	27.22	27.23	26.93	27.57	27.65	27.41	27.5	27.47	S	metal ion binding;molecular_function	negative regulation of transcription by RNA polymerase II;positive regulation of transcription by RNA polymerase II	nucleoplasm;nucleus			+	Casein kinase II substrate motif;ERK1,2 kinase substrate motif;GSK-3, ERK1, ERK2, CDK5 substrate motif;MAPKAPK2 kinase substrate motif;WW domain binding motif	0.06	0.9267	5	5	3.48267	0.414	Interferon regulatory factor 2-binding protein-like	Irf2bpl	641	Q8K3X4	HSTTASARRNSSSPVSPASVPGQRRLASRNG
25.19	25.22	25.69	25.79	25.92	26.06	26.11	26.6	26.58	26.4	S		snRNA processing	actin cytoskeleton;integrator complex;nucleoplasm;nucleus	Response to elevated platelet cytosolic Ca2+	Gene expression (Transcription);RNA polymerase II transcribes snRNA genes;RNA Polymerase II Transcription	+	AMP-activated protein kinase substrate motif;Casein kinase II substrate motif;HMGCoA Reductase kinase substrate motif	0.08	0.9109	5	5	2.51026	0.788	Integrator complex subunit 6	Ints6	800	Q6PCM2	PASSLNKGKKLMHCRSHEEVNTELKAQIMKE
24.1267	23.8423	23.951	24.2363	23.7543	25.01	25.13	24.91	24.98	25.2	T	metal ion binding;molecular_function	snRNA processing	integrator complex;nucleus	Response to elevated platelet cytosolic Ca2+	Gene expression (Transcription);RNA polymerase II transcribes snRNA genes;RNA Polymerase II Transcription	+	Casein kinase II substrate motif;MAPKAPK2 kinase substrate motif;MDC1 BRCT domain binding motif;Plk1 PBD domain binding motif	-0.03	0.9655	5	0	5.17137	1.06388	Integrator complex subunit 12	Ints12	353	Q9D168	SSKGGIGSKIGSGNSTSPSVPLKPLPPLTLG
26.17	26.27	26.54	26.2	26.22	26.55	26.68	27	26.66	26.83	S	metal ion binding;molecular_function	snRNA processing	integrator complex;nucleus	Response to elevated platelet cytosolic Ca2+	Gene expression (Transcription);RNA polymerase II transcribes snRNA genes;RNA Polymerase II Transcription	+	14-3-3 domain binding motif;Calmodulin-dependent protein kinase I substrate motif;Calmodulin-dependent protein kinase II substrate motif;Calmodulin-dependent protein kinase IV substrate motif;CellSignaling AB Motif LM;CellSignaling AB Motif onlyR;Chk1 kinase substrate motif;MAPKAPK2 kinase substrate motif;PKA kinase substrate motif;PKC kinase substrate motif	-0.03	0.9655	5	5	2.70532	0.464	Integrator complex subunit 12	Ints12	377	Q9D168	LPPLTLGKTGLSRSVSCDNVSKVGLPSPSSL
24.2902	23.9552	24.0925	24.6056	23.9928	24.92	25.11	25.23	25.27	25.16	S	molecular_function	snRNA processing	integrator complex;nucleus	Response to elevated platelet cytosolic Ca2+	Gene expression (Transcription);RNA polymerase II transcribes snRNA genes;RNA Polymerase II Transcription	+	BARD1 BRCT domain binding motif;Casein kinase II substrate motif;MDC1 BRCT domain binding motif;PKA kinase substrate motif;Plk1 PBD domain binding motif	0.48	0.5089	5	0	3.98149	0.950724	Integrator complex subunit 10	Ints10	382	E9Q361;E9Q360;A0A0R4J0V1;Q8K2A7	HKKRKLAEGREKTMSSDDEECSAKGRNRHIV
26.12	26.16	25.97	26.26	26.01	25.69	25.57	25.54	25.71	25.45	T		cell cycle;cell division;chromosome segregation;mitotic cytokinesis	central element;chromocenter;chromosome;chromosome, centromeric region;condensed chromosome kinetochore;cytoplasm;cytoskeleton;cytosol;kinetochore;lateral element;microtubule;midbody;nuclear body;nucleus;pericentric heterochromatin;protein-containing complex;spindle;synaptonemal complex	Response to elevated platelet cytosolic Ca2+	Amplification of signal from unattached kinetochores via a MAD2 inhibitory signal;Amplification of signal from the kinetochores;Cell Cycle;Cell Cycle Checkpoints;Cell Cycle, Mitotic;M Phase;Metabolism of proteins;Mitotic Anaphase;Mitotic Metaphase and Anaphase;Mitotic Prometaphase;Mitotic Spindle Checkpoint;Post-translational protein modification;Resolution of Sister Chromatid Cohesion;RHO GTPase Effectors;RHO GTPases Activate Formins;Separation of Sister Chromatids;Signal Transduction;Signaling by Rho GTPases;SUMO E3 ligases SUMOylate target proteins;SUMOylation;SUMOylation of DNA replication proteins	+	G protein-coupled receptor kinase 1 substrate motif;Growth associated histone HI kinase substrate motif;GSK-3, ERK1, ERK2, CDK5 substrate motif;WW domain binding motif	-0.14	0.5101	5	5	4.03011	-0.512	Inner centromere protein	Incenp	452	Q9WU62	EEQLEDEELQPCQNKTPSPPCPANKVVRPLR
26.18	26.11	26.41	25.77	26.26	25.56	25.46	25.58	25.53	25.66	S		cell cycle;cell division;chromosome segregation;mitotic cytokinesis	central element;chromocenter;chromosome;chromosome, centromeric region;condensed chromosome kinetochore;cytoplasm;cytoskeleton;cytosol;kinetochore;lateral element;microtubule;midbody;nuclear body;nucleus;pericentric heterochromatin;protein-containing complex;spindle;synaptonemal complex	Response to elevated platelet cytosolic Ca2+	Amplification of signal from unattached kinetochores via a MAD2 inhibitory signal;Amplification of signal from the kinetochores;Cell Cycle;Cell Cycle Checkpoints;Cell Cycle, Mitotic;M Phase;Metabolism of proteins;Mitotic Anaphase;Mitotic Metaphase and Anaphase;Mitotic Prometaphase;Mitotic Spindle Checkpoint;Post-translational protein modification;Resolution of Sister Chromatid Cohesion;RHO GTPase Effectors;RHO GTPases Activate Formins;Separation of Sister Chromatids;Signal Transduction;Signaling by Rho GTPases;SUMO E3 ligases SUMOylate target proteins;SUMOylation;SUMOylation of DNA replication proteins	+	ERK1,2 kinase substrate motif;Growth associated histone HI kinase substrate motif;GSK-3, ERK1, ERK2, CDK5 substrate motif;WW domain binding motif	-0.14	0.5101	5	5	3.12847	-0.588	Inner centromere protein	Incenp	273	Q9WU62	LSPILLNNILPTTAKSPLGNIRSVRRSLISQ
25.51	25.88	25.78	26.06	25.39	25.17	25.12	25.11	25.11	25.14	S		cell cycle;cell division;chromosome segregation;mitotic cytokinesis	central element;chromocenter;chromosome;chromosome, centromeric region;condensed chromosome kinetochore;cytoplasm;cytoskeleton;cytosol;kinetochore;lateral element;microtubule;midbody;nuclear body;nucleus;pericentric heterochromatin;protein-containing complex;spindle;synaptonemal complex	Response to elevated platelet cytosolic Ca2+	Amplification of signal from unattached kinetochores via a MAD2 inhibitory signal;Amplification of signal from the kinetochores;Cell Cycle;Cell Cycle Checkpoints;Cell Cycle, Mitotic;M Phase;Metabolism of proteins;Mitotic Anaphase;Mitotic Metaphase and Anaphase;Mitotic Prometaphase;Mitotic Spindle Checkpoint;Post-translational protein modification;Resolution of Sister Chromatid Cohesion;RHO GTPase Effectors;RHO GTPases Activate Formins;Separation of Sister Chromatids;Signal Transduction;Signaling by Rho GTPases;SUMO E3 ligases SUMOylate target proteins;SUMOylation;SUMOylation of DNA replication proteins	+	G protein-coupled receptor kinase 1 substrate motif;PKA kinase substrate motif;PKC kinase substrate motif	-0.14	0.5101	5	5	2.89413	-0.593999	Inner centromere protein	Incenp	211	Q9WU62	PKKSEAGKLDSVTVNSLKATPQSPKNRGVGE
25.83	26.17	26.08	26.31	25.82	25.32	25.33	25.33	25.35	25.38	T		cell cycle;cell division;chromosome segregation;mitotic cytokinesis	central element;chromocenter;chromosome;chromosome, centromeric region;condensed chromosome kinetochore;cytoplasm;cytoskeleton;cytosol;kinetochore;lateral element;microtubule;midbody;nuclear body;nucleus;pericentric heterochromatin;protein-containing complex;spindle;synaptonemal complex	Response to elevated platelet cytosolic Ca2+	Amplification of signal from unattached kinetochores via a MAD2 inhibitory signal;Amplification of signal from the kinetochores;Cell Cycle;Cell Cycle Checkpoints;Cell Cycle, Mitotic;M Phase;Metabolism of proteins;Mitotic Anaphase;Mitotic Metaphase and Anaphase;Mitotic Prometaphase;Mitotic Spindle Checkpoint;Post-translational protein modification;Resolution of Sister Chromatid Cohesion;RHO GTPase Effectors;RHO GTPases Activate Formins;Separation of Sister Chromatids;Signal Transduction;Signaling by Rho GTPases;SUMO E3 ligases SUMOylate target proteins;SUMOylation;SUMOylation of DNA replication proteins	+	Casein kinase II substrate motif;G protein-coupled receptor kinase 1 substrate motif;GSK-3, ERK1, ERK2, CDK5 substrate motif;MAPKAPK2 kinase substrate motif;PKA kinase substrate motif;PKC kinase substrate motif;WW domain binding motif	-0.14	0.5101	5	5	4.05759	-0.7	Inner centromere protein	Incenp	215	Q9WU62	EAGKLDSVTVNSLKATPQSPKNRGVGEGRSV
23.7084	24.169	23.6977	23.7434	24.3199	24.4	24.56	24.26	24.67	24.66	S	hydrolase activity;identical protein binding;inositol monophosphate 1-phosphatase activity;inositol monophosphate 3-phosphatase activity;inositol monophosphate 4-phosphatase activity;inositol monophosphate phosphatase activity;lithium ion binding;magnesium ion binding;manganese ion binding;metal ion binding;protein homodimerization activity	inositol biosynthetic process;inositol metabolic process;inositol phosphate dephosphorylation;phosphate-containing compound metabolic process;phosphatidylinositol biosynthetic process;phosphatidylinositol phosphorylation;signal transduction	cytoplasm	Response to elevated platelet cytosolic Ca2+	Inositol phosphate metabolism;Metabolism;Synthesis of IP2, IP, and Ins in the cytosol	+		0.11	0.5898	5	0	2.27455	0.58232	Inositol monophosphatase 1	Impa1	51	D3Z703;A0A0A6YW07;Q80ZJ2;Q924B0;O55023	MIREALKNEMDVMIKSSPADLVTVTDQKVEK
24.1682	23.8115	23.8661	23.4613	23.8726	24.4	24.56	24.26	24.67	24.66	S	hydrolase activity;identical protein binding;inositol monophosphate 1-phosphatase activity;inositol monophosphate 3-phosphatase activity;inositol monophosphate 4-phosphatase activity;inositol monophosphate phosphatase activity;lithium ion binding;magnesium ion binding;manganese ion binding;metal ion binding;protein homodimerization activity	inositol biosynthetic process;inositol metabolic process;inositol phosphate dephosphorylation;phosphate-containing compound metabolic process;phosphatidylinositol biosynthetic process;phosphatidylinositol phosphorylation;signal transduction	cytoplasm	Response to elevated platelet cytosolic Ca2+	Inositol phosphate metabolism;Metabolism;Synthesis of IP2, IP, and Ins in the cytosol	+	AMP-activated protein kinase substrate motif;Casein kinase II substrate motif;ERK1,2 kinase substrate motif;GSK-3, ERK1, ERK2, CDK5 substrate motif;MDC1 BRCT domain binding motif;PKA kinase substrate motif;PKC kinase substrate motif;Plk1 PBD domain binding motif;Pyruvate dehydrogenase kinase substrate motif;WW domain binding motif	0.11	0.5898	5	0	2.9218	0.674057	Inositol monophosphatase 1	Impa1	52	D3Z703;A0A0A6YW07;Q80ZJ2;Q924B0;O55023	IREALKNEMDVMIKSSPADLVTVTDQKVEKM
23.9803	24.0766	24.4889	23.4811	24.3393	25.32	25.78	25.82	25.35	25.61	S	DNA binding;double-stranded RNA binding;RNA binding	defense response to virus;negative regulation of transcription, DNA-templated;negative regulation of translation;negative regulation of viral genome replication;positive regulation of transcription, DNA-templated;protein methylation;protein phosphorylation;regulation of transcription, DNA-templated;transcription, DNA-templated	cytoplasm;extracellular region;mitochondrion;nucleolus;nucleoplasm;nucleus;ribonucleoprotein complex			+	Casein kinase I substrate motif;Casein kinase II substrate motif;Cdc2 kinase substrate motif;CDK kinase substrate motif;CDK1,2,4,6 kinase substrate motif;ERK1,2 kinase substrate motif;Growth associated histone HI kinase substrate motif;GSK-3, ERK1, ERK2, CDK5 substrate motif;WW domain binding motif	0	0.981	5	0	4.12393	1.50276	Interleukin enhancer-binding factor 3	Ilf3	382	Q9Z1X4;A0A1L1STE4;Q45VK5	ITPMKRPMEEDGEEKSPSKKKKKIQKKEEKA
24.67	24.81	24.27	24.57	24.48	23.6382	24.0347	23.9884	24.1246	24.1855	T						+	Casein kinase II substrate motif;DNA dependent Protein kinase substrate motif;ERK1,2 kinase substrate motif;G protein-coupled receptor kinase 1 substrate motif;GSK3, Erk1, Erk2 and CDK5 kinase motif;GSK-3, ERK1, ERK2, CDK5 substrate motif;PKA kinase substrate motif;WW domain binding motif	NaN	NaN	0	5	2.57883	-0.565724		Ifi203	177	A0A0R4J0H6;E9QAN9	KKEEDCLQNPHKSPPTPSSSSSNKKNPVVAS
24.67	24.81	24.27	24.57	24.48	24.0981	23.8735	23.9279	23.9195	24.3532	T	core promoter binding;double-stranded DNA binding;identical protein binding;RNA polymerase II proximal promoter sequence-specific DNA binding;transcription factor binding;transcriptional repressor activity, RNA polymerase II proximal promoter sequence-specific DNA binding	cellular response to interferon-beta;negative regulation of transcription by RNA polymerase II	cytosol;nucleolus;nucleus			+	Casein kinase II substrate motif;DNA dependent Protein kinase substrate motif;ERK1,2 kinase substrate motif;G protein-coupled receptor kinase 1 substrate motif;GSK3, Erk1, Erk2 and CDK5 kinase motif;GSK-3, ERK1, ERK2, CDK5 substrate motif;PKA kinase substrate motif;WW domain binding motif	-0.14	0.7324	0	5	2.49149	-0.525557	Interferon-activable protein 203	Ifi203	176	O35368;E9PUG6	KKEEDCLQNPHKSPPTPSSSSSNKAPRRGTV
23.8087	24.3445	23.9004	23.8449	24.7792	25.05	25.25	25.56	24.97	25.18	S	molecular_function	positive regulation of intracellular protein transport;positive regulation of protein complex assembly;positive regulation of transcription by RNA polymerase III;regulation of transcription, DNA-templated;snRNA transcription by RNA polymerase II;snRNA transcription by RNA polymerase III;transcription, DNA-templated	Cajal body;histone locus body;nuclear body;nucleoplasm;nucleus;transcription elongation factor complex;transcriptionally active chromatin	Response to elevated platelet cytosolic Ca2+	Gene expression (Transcription);RNA polymerase II transcribes snRNA genes;RNA Polymerase II Transcription	+	Casein kinase I substrate motif;Casein kinase II substrate motif;ERK1,2 kinase substrate motif;Growth associated histone HI kinase substrate motif;GSK-3, ERK1, ERK2, CDK5 substrate motif;WW domain binding motif	NaN	NaN	5	0	2.97384	1.06646	Little elongation complex subunit 1	Ice1	1820	E9Q286	VSMLRSAKRLRLDNKSPEPDTREVTGEGVPE
23.7288	24.0254	24.0742	24.1959	24.0225	25.37	25.16	25.67	25.37	25.4	S	DNA binding;transferase activity;ubiquitin protein ligase activity;ubiquitin-protein transferase activity	base-excision repair;cell differentiation;cellular response to DNA damage stimulus;DNA repair;histone ubiquitination;positive regulation of protein targeting to mitochondrion;protein monoubiquitination;protein polyubiquitination;protein ubiquitination	cytoplasm;cytosol;nucleoplasm;nucleus	Response to elevated platelet cytosolic Ca2+	Adaptive Immune System;Antigen processing: Ubiquitination & Proteasome degradation;Class I MHC mediated antigen processing & presentation;Immune System;Innate Immune System;Neutrophil degranulation	+	G protein-coupled receptor kinase 1 substrate motif;PKA kinase substrate motif;PKC kinase substrate motif	-0.15	0.2528	5	0	5.77163	1.38465	E3 ubiquitin-protein ligase HUWE1	Huwe1	1084	A2AFQ0;Q7TMY8;F6XP90	LLVKLCVGSPVRQRRSHHAASTTTAPTPAAR
24.2248	24.2467	24.81	24.34	24.26	24.81	25.06	25.2	24.76	25.19	S	adenyl-nucleotide exchange factor activity;alpha-tubulin binding;ATP binding;nucleotide binding;protein binding	chaperone cofactor-dependent protein refolding;negative regulation of apoptotic signaling pathway;negative regulation of establishment of protein localization to mitochondrion;negative regulation of intrinsic apoptotic signaling pathway in response to hydrogen peroxide;negative regulation of neuron apoptotic process;negative regulation of p38MAPK cascade;positive regulation of MHC class I biosynthetic process;positive regulation of NK T cell activation;positive regulation of protein tyrosine kinase activity;positive regulation of transcription by RNA polymerase II;regulation of microtubule cytoskeleton organization;response to unfolded protein	cytoplasm;cytosol;extracellular region;microtubule;nucleoplasm;nucleus;protein-containing complex	Response to elevated platelet cytosolic Ca2+	Cellular response to heat stress;Cellular responses to external stimuli;Cellular responses to stress;Regulation of HSF1-mediated heat shock response	+	b-Adrenergic Receptor kinase substrate motif;ERK1,2 kinase substrate motif;Growth associated histone HI kinase substrate motif;GSK-3, ERK1, ERK2, CDK5 substrate motif;PKA kinase substrate motif;PKC kinase substrate motif;WW domain binding motif	0.33	0.0737	5	2	2.61301	0.627701	Heat shock protein 105 kDa	Hsph1	769	E9Q0U7;Q61699	NVCEPVVTQPKPKIESPKLERTPNGPNIDKK
25.65	25.41	25.58	25.88	26.11	27.23	27.23	27.25	27.64	27.67	S	ATP binding;nucleotide binding;protein binding	chaperone-mediated protein complex assembly;protein import into mitochondrial outer membrane	cytoplasm;cytosol;extracellular exosome	Response to elevated platelet cytosolic Ca2+	Cellular response to heat stress;Cellular responses to external stimuli;Cellular responses to stress;Regulation of HSF1-mediated heat shock response	+	ATM kinase substrate motif;DNA dependent Protein kinase substrate motif	0.02	0.7787	5	5	5.23609	1.678	Heat shock 70 kDa protein 4	Hspa4	817	Q3U2G2;Q61316	AEQNGPVDGQGDNPGSQAAEHGADTAVPSDG
24.8369	24.6183	24.7574	23.7894	24.6263	25.75	25.81	25.78	25.61	25.68	S	ATP binding;nucleotide binding;protein binding	chaperone-mediated protein complex assembly;protein import into mitochondrial outer membrane	cytoplasm;cytosol;extracellular exosome	Response to elevated platelet cytosolic Ca2+	Cellular response to heat stress;Cellular responses to external stimuli;Cellular responses to stress;Regulation of HSF1-mediated heat shock response	+	b-Adrenergic Receptor kinase substrate motif;Casein kinase II substrate motif;G protein-coupled receptor kinase 1 substrate motif;PKA kinase substrate motif;PKC kinase substrate motif	0.02	0.7787	5	0	3.60987	1.20035	Heat shock 70 kDa protein 4	Hspa4	548	Q3U2G2;Q61316	EQQQQPQTPAENKAESEEMETSQAGSKDKKT
25.08	25.04	24.9	25	24.71	23.9563	24.0616	24.0098	24.1119	24.1722	S	ATP binding;low-density lipoprotein particle receptor binding;nucleotide binding;protein binding;protein phosphatase binding;RNA binding;unfolded protein binding	actin rod assembly;cellular response to ATP;negative regulation of apoptotic process;protein folding;regulation of phosphoprotein phosphatase activity;response to hypoxia;response to stress;retrograde protein transport, ER to cytosol;ubiquitin-dependent ERAD pathway	cytosol;endoplasmic reticulum;endoplasmic reticulum chaperone complex;endoplasmic reticulum lumen;endoplasmic reticulum membrane;extracellular region;melanosome;midbody;perinuclear region of cytoplasm;plasma membrane;protein-containing complex	Response to elevated platelet cytosolic Ca2+	Binding and Uptake of Ligands by Scavenger Receptors;Cytokine Signaling in Immune system;Immune System;Innate Immune System;Interleukin-4 and 13 signaling;Metabolism of proteins;Post-translational protein modification;Post-translational protein phosphorylation;Regulation of Insulin-like Growth Factor (IGF) transport and uptake by Insulin-like Growth Factor Binding Proteins (IGFBPs);Scavenging by Class A Receptors;Signaling by Interleukins;Toll-Like Receptors Cascades;Trafficking and processing of endosomal TLR;Vesicle-mediated transport	+	Casein kinase II substrate motif;G protein-coupled receptor kinase 1 substrate motif;GSK3 kinase substrate motif	0.01	0.9589	0	5	5.55701	-0.88364	Endoplasmin	Hsp90b1	38	P08113	DEVDVDGTVEEDLGKSREGSRTDDEVVQREE
25.08	25.04	24.9	25	24.71	24.7102	23.7007	23.3198	24.0263	24.0678	S	ATP binding;low-density lipoprotein particle receptor binding;nucleotide binding;protein binding;protein phosphatase binding;RNA binding;unfolded protein binding	actin rod assembly;cellular response to ATP;negative regulation of apoptotic process;protein folding;regulation of phosphoprotein phosphatase activity;response to hypoxia;response to stress;retrograde protein transport, ER to cytosol;ubiquitin-dependent ERAD pathway	cytosol;endoplasmic reticulum;endoplasmic reticulum chaperone complex;endoplasmic reticulum lumen;endoplasmic reticulum membrane;extracellular region;melanosome;midbody;perinuclear region of cytoplasm;plasma membrane;protein-containing complex	Response to elevated platelet cytosolic Ca2+	Binding and Uptake of Ligands by Scavenger Receptors;Cytokine Signaling in Immune system;Immune System;Innate Immune System;Interleukin-4 and 13 signaling;Metabolism of proteins;Post-translational protein modification;Post-translational protein phosphorylation;Regulation of Insulin-like Growth Factor (IGF) transport and uptake by Insulin-like Growth Factor Binding Proteins (IGFBPs);Scavenging by Class A Receptors;Signaling by Interleukins;Toll-Like Receptors Cascades;Trafficking and processing of endosomal TLR;Vesicle-mediated transport	+	14-3-3 domain binding motif;Calmodulin-dependent protein kinase II substrate motif;Casein kinase II substrate motif;CellSignaling AB Motif onlyR;MAPKAPK1 kinase substrate motif;MAPKAPK2 kinase substrate motif;PKA kinase substrate motif;PKC epsilon kinase substrate motif;PKC kinase substrate motif;Pyruvate dehydrogenase kinase substrate motif	0.01	0.9589	0	5	2.46559	-0.981038	Endoplasmin	Hsp90b1	42	P08113	VDGTVEEDLGKSREGSRTDDEVVQREEEAIQ
24.0609	23.9231	24.1632	23.8648	24.1426	24.73	24.61	24.88	24.44	24.32	S	calcium ion transmembrane transporter activity;G-protein coupled receptor activity;histamine receptor activity;signal transducer activity	calcium ion import;calcium ion transmembrane transport;cellular response to histamine;eosinophil chemotaxis;G-protein coupled receptor signaling pathway;inflammatory response;manganese ion transmembrane transport;memory;phospholipase C-activating G-protein coupled receptor signaling pathway;positive regulation of vasoconstriction;regulation of synaptic plasticity;regulation of vascular permeability;regulation of vasoconstriction;rhythmic process;signal transduction;visual learning	cytosol;integral component of membrane;integral component of plasma membrane;membrane;plasma membrane	Response to elevated platelet cytosolic Ca2+	Amine ligand-binding receptors;Class A/1 (Rhodopsin-like receptors);G alpha (q) signalling events;GPCR downstream signalling;GPCR ligand binding;Histamine receptors;Signal Transduction;Signaling by GPCR	+	14-3-3 domain binding motif;Calmodulin-dependent protein kinase II substrate motif;Casein kinase II substrate motif;CellSignaling AB Motif onlyR;G protein-coupled receptor kinase 1 substrate motif;PAK2 kinase substrate motif;PKA kinase substrate motif;PKC epsilon kinase substrate motif;PKC kinase substrate motif	NaN	NaN	5	0	2.90606	0.565094	Histamine H1 receptor	Hrh1	344	P70174	QPKMDEQSLSTCRRISETSEDQTLVDRQSFS
23.6613	24.1756	24.3025	23.5191	23.6232	24.73	24.61	24.88	24.44	24.32	T	calcium ion transmembrane transporter activity;G-protein coupled receptor activity;histamine receptor activity;signal transducer activity	calcium ion import;calcium ion transmembrane transport;cellular response to histamine;eosinophil chemotaxis;G-protein coupled receptor signaling pathway;inflammatory response;manganese ion transmembrane transport;memory;phospholipase C-activating G-protein coupled receptor signaling pathway;positive regulation of vasoconstriction;regulation of synaptic plasticity;regulation of vascular permeability;regulation of vasoconstriction;rhythmic process;signal transduction;visual learning	cytosol;integral component of membrane;integral component of plasma membrane;membrane;plasma membrane	Response to elevated platelet cytosolic Ca2+	Amine ligand-binding receptors;Class A/1 (Rhodopsin-like receptors);G alpha (q) signalling events;GPCR downstream signalling;GPCR ligand binding;Histamine receptors;Signal Transduction;Signaling by GPCR	+	b-Adrenergic Receptor kinase substrate motif;Casein kinase II substrate motif	NaN	NaN	5	0	2.36421	0.739653	Histamine H1 receptor	Hrh1	346	P70174	KMDEQSLSTCRRISETSEDQTLVDRQSFSRT
25.04	24.47	24.87	24.26	24.92	23.6645	24.1829	24.0737	24.1442	23.7634	S	protein binding	blood coagulation;organelle organization;pigmentation	BLOC-2 complex;cytoplasm;cytosol			+	ERK1,2 kinase substrate motif;G protein-coupled receptor kinase 1 substrate motif;GSK3 kinase substrate motif;GSK-3, ERK1, ERK2, CDK5 substrate motif;MAPKAPK2 kinase substrate motif;WW domain binding motif	NaN	NaN	0	5	2.46656	-0.746252	Hermansky-Pudlak syndrome 5 protein homolog	Hps5	476	E9Q3X4;P59438	EQGCGANRNEESASHSPVMSEVDKSEAFLPF
25	24.86	25.31	24.88	25.19	25.65	25.71	25.45	25.64	25.45	S	G-protein coupled glutamate receptor binding;identical protein binding;protein binding;protein C-terminus binding;protein domain specific binding	G-protein coupled glutamate receptor signaling pathway	basal part of cell;cell junction;cytoplasm;cytosol;membrane;plasma membrane;postsynaptic density;postsynaptic membrane;synapse	Response to elevated platelet cytosolic Ca2+	Neurexins and neuroligins;Neuronal System;Protein-protein interactions at synapses	+	14-3-3 domain binding motif;Calmodulin-dependent protein kinase II substrate motif;Calmodulin-dependent protein kinase IV substrate motif;Casein kinase II substrate motif;CellSignaling AB Motif LM;CellSignaling AB Motif onlyR;Chk1 kinase substrate motif;G protein-coupled receptor kinase 1 substrate motif;PKA kinase substrate motif;PKC kinase substrate motif	NaN	NaN	5	5	3.05539	0.532	Homer protein homolog 3	Homer3	159	Q99JP6	VSTNGPGEEKLFRSQSADTPGPTERERLKKM
25.01	25.05	25.2	24.79	24.86	25.6	25.74	25.75	25.51	25.39	S	nucleic acid binding;RNA binding;single-stranded RNA binding	mRNA processing;regulation of RNA splicing;RNA splicing	catalytic step 2 spliceosome;cytosol;nucleoplasm;nucleus;spliceosomal complex	Response to elevated platelet cytosolic Ca2+	FGFR2 alternative splicing;Metabolism of RNA;mRNA Splicing;mRNA Splicing - Major Pathway;Processing of Capped Intron-Containing Pre-mRNA;Signal Transduction;Signaling by FGFR;Signaling by FGFR2;Signaling by Receptor Tyrosine Kinases	+	Casein kinase II substrate motif;G protein-coupled receptor kinase 1 substrate motif;MAPKAPK2 kinase substrate motif	0.01	0.9527	5	5	3.57465	0.616	Heterogeneous nuclear ribonucleoprotein F	Hnrnpf	104	J3QMT0;J3QM80;Q9Z2X1	HRTEMDWVLKHSGPNSADSANDGFVRLRGLP
25.25	25.53	25.48	25.22	25.56	24.95	23.71	24.2083	23.9074	24.83	S	DNA binding;DNA binding transcription factor activity;nucleic acid binding;protein binding;RNA binding;sequence-specific DNA binding	epithelial to mesenchymal transition;negative regulation of transcription by RNA polymerase II;positive regulation of transcription, DNA-templated;regulation of transcription, DNA-templated;transcription, DNA-templated	cytoplasm;nucleoplasm;nucleus;ribonucleoprotein complex;RNA polymerase II transcription factor complex			+	PKA kinase substrate motif;PKC kinase substrate motif	-0.03	0.9349	3	5	2.54599	-1.08687	Heterogeneous nuclear ribonucleoprotein A/B	Hnrnpab	260	Q99020	YGSGGRGNRNRGNRGSGGGQGSTNYGKSQRR
25.73	25.46	25.74	25.02	25.65	24.95	24.79	25.06	24.87	24.3149	S	mRNA binding;nucleic acid binding;RNA binding;RNA transmembrane transporter activity	mRNA processing;mRNA transport;RNA splicing	catalytic step 2 spliceosome;cytoplasm;messenger ribonucleoprotein complex;neuron projection;nucleoplasm;nucleus;ribonucleoprotein granule;spliceosomal complex	Response to elevated platelet cytosolic Ca2+	Metabolism of RNA;mRNA Splicing;mRNA Splicing - Major Pathway;Processing of Capped Intron-Containing Pre-mRNA	+	b-Adrenergic Receptor kinase substrate motif;PKA kinase substrate motif;PKC kinase substrate motif	-0.04	0.7408	4	5	2.33215	-0.723021	Heterogeneous nuclear ribonucleoprotein A3	Hnrnpa3	14	A2AL12;Q8BG05	__MEVKPPPGRPQPDSGRRRRRRGEEGHDPK
24.1728	23.3917	23.8637	23.823	24.0914	24.97	24.93	24.66	25.16	24.77	S	identical protein binding;miRNA binding;mRNA 3'-UTR binding;N6-methyladenosine-containing RNA binding;nucleic acid binding;pre-mRNA intronic binding;RNA binding;single-stranded telomeric DNA binding	miRNA transport;mRNA export from nucleus;mRNA processing;mRNA splicing, via spliceosome;mRNA transport;negative regulation of mRNA splicing, via spliceosome;negative regulation of transcription by RNA polymerase II;primary miRNA processing;RNA splicing;RNA transport	catalytic step 2 spliceosome;cytoplasm;extracellular exosome;extracellular region;intracellular;nucleoplasm;nucleus;ribonucleoprotein complex;spliceosomal complex	Response to elevated platelet cytosolic Ca2+	Metabolism of RNA;mRNA Splicing;mRNA Splicing - Major Pathway;Processing of Capped Intron-Containing Pre-mRNA	+		0	0.9741	5	0	3.67348	1.02946	Heterogeneous nuclear ribonucleoproteins A2/B1	Hnrnpa2b1	318	O88569;A0A0N4SUM2	FGNYNQQPSNYGPMKSGNFGGSRNMGGPYGG
25.29	25.32	25.22	25.46	23.7986	26.15	26.16	25.87	26.19	26.02	S	molecular_function	biological_process	cytoplasm;nuclear membrane;nucleolus;nucleus			+	Casein kinase I substrate motif;MAPKAPK2 kinase substrate motif;MDC1 BRCT domain binding motif;Plk1 PBD domain binding motif	-0.05	0.9099	5	4	2.0207	1.06027	Hematological and neurological expressed 1 protein	Hn1	92	P97825	SESPGTQRSNSSEASSGDFLDLKGEGDMHEN
25.7	25.45	25.87	25.43	25.76	27.05	27.05	27.07	27.21	27.16	S	5'-deoxyribose-5-phosphate lyase activity;AT DNA binding;chromatin binding;DNA binding;DNA-(apurinic or apyrimidinic site) endonuclease activity;enhancer sequence-specific DNA binding;enzyme binding;ligand-dependent nuclear receptor transcription coactivator activity;peroxisome proliferator activated receptor binding;retinoic acid receptor binding;retinoid X receptor binding;transcription factor binding;transcriptional activator activity, RNA polymerase II distal enhancer sequence-specific DNA binding;transcriptional activator activity, RNA polymerase II proximal promoter sequence-specific DNA binding	base-excision repair;negative regulation of cell proliferation;negative regulation of transcription, DNA-templated;oncogene-induced cell senescence;positive regulation of cellular senescence;positive regulation of transcription by RNA polymerase II;positive regulation of transcription, DNA-templated;regulation of transcription, DNA-templated;senescence-associated heterochromatin focus assembly;spermatogenesis;transcription by RNA polymerase II;transcription, DNA-templated	chromatin;chromosome;nucleus;RNA polymerase II transcription factor complex;senescence-associated heterochromatin focus	Response to elevated platelet cytosolic Ca2+	Cellular responses to external stimuli;Cellular responses to stress;Cellular Senescence;DNA Damage/Telomere Stress Induced Senescence;Formation of Senescence-Associated Heterochromatin Foci (SAHF)	+	ATM kinase substrate motif;DNA dependent Protein kinase substrate motif;G protein-coupled receptor kinase 1 substrate motif;MDC1 BRCT domain binding motif;PKA kinase substrate motif;PKC kinase substrate motif;Plk1 PBD domain binding motif	-0.02	0.9392	5	5	6.5876	1.466	High mobility group protein HMG-I/HMG-Y	Hmga1	9	P17095	_______MSESGSKSSQPLASKQEKDGTEKR
24.1008	23.4663	24.0617	24.4151	23.7117	26.09	26.19	26.17	26.17	26.22	S	5'-deoxyribose-5-phosphate lyase activity;AT DNA binding;chromatin binding;DNA binding;DNA-(apurinic or apyrimidinic site) endonuclease activity;enhancer sequence-specific DNA binding;enzyme binding;ligand-dependent nuclear receptor transcription coactivator activity;peroxisome proliferator activated receptor binding;retinoic acid receptor binding;retinoid X receptor binding;transcription factor binding;transcriptional activator activity, RNA polymerase II distal enhancer sequence-specific DNA binding;transcriptional activator activity, RNA polymerase II proximal promoter sequence-specific DNA binding	base-excision repair;negative regulation of cell proliferation;negative regulation of transcription, DNA-templated;oncogene-induced cell senescence;positive regulation of cellular senescence;positive regulation of transcription by RNA polymerase II;positive regulation of transcription, DNA-templated;regulation of transcription, DNA-templated;senescence-associated heterochromatin focus assembly;spermatogenesis;transcription by RNA polymerase II;transcription, DNA-templated	chromatin;chromosome;nucleus;RNA polymerase II transcription factor complex;senescence-associated heterochromatin focus	Response to elevated platelet cytosolic Ca2+	Cellular responses to external stimuli;Cellular responses to stress;Cellular Senescence;DNA Damage/Telomere Stress Induced Senescence;Formation of Senescence-Associated Heterochromatin Foci (SAHF)	+	ATM kinase substrate motif;Casein kinase II substrate motif;DNA dependent Protein kinase substrate motif;G protein-coupled receptor kinase 1 substrate motif;PKA kinase substrate motif;PKC kinase substrate motif	-0.02	0.9392	5	0	6.0232	2.21687	High mobility group protein HMG-I/HMG-Y	Hmga1	44	P17095	PRKQPPVSPGTALVGSQKEPSEVPTPKRPRG
24.6159	24.1538	23.7235	24.5	23.6765	24.84	25.06	25.64	25.64	25.52	S	5'-deoxyribose-5-phosphate lyase activity;AT DNA binding;chromatin binding;DNA binding;DNA-(apurinic or apyrimidinic site) endonuclease activity;enhancer sequence-specific DNA binding;enzyme binding;ligand-dependent nuclear receptor transcription coactivator activity;peroxisome proliferator activated receptor binding;retinoic acid receptor binding;retinoid X receptor binding;transcription factor binding;transcriptional activator activity, RNA polymerase II distal enhancer sequence-specific DNA binding;transcriptional activator activity, RNA polymerase II proximal promoter sequence-specific DNA binding	base-excision repair;negative regulation of cell proliferation;negative regulation of transcription, DNA-templated;oncogene-induced cell senescence;positive regulation of cellular senescence;positive regulation of transcription by RNA polymerase II;positive regulation of transcription, DNA-templated;regulation of transcription, DNA-templated;senescence-associated heterochromatin focus assembly;spermatogenesis;transcription by RNA polymerase II;transcription, DNA-templated	chromatin;chromosome;nucleus;RNA polymerase II transcription factor complex;senescence-associated heterochromatin focus	Response to elevated platelet cytosolic Ca2+	Cellular responses to external stimuli;Cellular responses to stress;Cellular Senescence;DNA Damage/Telomere Stress Induced Senescence;Formation of Senescence-Associated Heterochromatin Foci (SAHF)	+	Casein kinase II substrate motif;G protein-coupled receptor kinase 1 substrate motif;GSK3 kinase substrate motif	-0.02	0.9392	5	1	2.84432	1.20604	High mobility group protein HMG-I/HMG-Y	Hmga1	2	P17095	______________MSESGSKSSQPLASKQE
23.6623	23.7892	24.093	24.5	23.5361	24.84	25.06	25.11	25.17	25.03	S	5'-deoxyribose-5-phosphate lyase activity;AT DNA binding;chromatin binding;DNA binding;DNA-(apurinic or apyrimidinic site) endonuclease activity;enhancer sequence-specific DNA binding;enzyme binding;ligand-dependent nuclear receptor transcription coactivator activity;peroxisome proliferator activated receptor binding;retinoic acid receptor binding;retinoid X receptor binding;transcription factor binding;transcriptional activator activity, RNA polymerase II distal enhancer sequence-specific DNA binding;transcriptional activator activity, RNA polymerase II proximal promoter sequence-specific DNA binding	base-excision repair;negative regulation of cell proliferation;negative regulation of transcription, DNA-templated;oncogene-induced cell senescence;positive regulation of cellular senescence;positive regulation of transcription by RNA polymerase II;positive regulation of transcription, DNA-templated;regulation of transcription, DNA-templated;senescence-associated heterochromatin focus assembly;spermatogenesis;transcription by RNA polymerase II;transcription, DNA-templated	chromatin;chromosome;nucleus;RNA polymerase II transcription factor complex;senescence-associated heterochromatin focus	Response to elevated platelet cytosolic Ca2+	Cellular responses to external stimuli;Cellular responses to stress;Cellular Senescence;DNA Damage/Telomere Stress Induced Senescence;Formation of Senescence-Associated Heterochromatin Foci (SAHF)	+	Casein kinase I substrate motif;Casein kinase II substrate motif;MAPKAPK2 kinase substrate motif	-0.02	0.9392	5	1	3.58618	1.12587	High mobility group protein HMG-I/HMG-Y	Hmga1	6	P17095	__________MSESGSKSSQPLASKQEKDGT
26.27	26.23	26.65	26.49	26.65	25.38	25.44	25.51	25.77	25.69	S	DNA binding;histone binding;identical protein binding	cell cycle;CENP-A containing nucleosome assembly;chromosome segregation;regulation of DNA binding;regulation of protein complex assembly	chromosome;chromosome, centromeric region;condensed chromosome kinetochore;cytosol;mitochondrion;nucleolus;nucleus	Response to elevated platelet cytosolic Ca2+	Cell Cycle;Chromosome Maintenance;Deposition of new CENPA-containing nucleosomes at the centromere;Nucleosome assembly	+	b-Adrenergic Receptor kinase substrate motif;ERK1,2 kinase substrate motif;G protein-coupled receptor kinase 1 substrate motif;GSK3 kinase substrate motif;GSK-3, ERK1, ERK2, CDK5 substrate motif;WW domain binding motif	NaN	NaN	5	5	4.24577	-0.9	Holliday junction recognition protein	Hjurp	526	E9Q4T0;E9QKG8;Q6PG16	ALPCQSEHLKRLNPDSPQQSSQKRSISPGCH
24.1359	23.8464	24.5431	23.7436	23.5665	25.36	25.37	25.47	25.36	25.45	S	molecular_function	biological_process	nucleolus;nucleus			+	b-Adrenergic Receptor kinase substrate motif;Casein kinase II substrate motif	0.14	0.5709	5	0	4.47795	1.43489	HIRA-interacting protein 3	Hirip3	331	Q8BLH7	KGEAEKEEGTVGSGDSSEEGEEHSVKRKSKV
24.81	25.05	25.4	24.6424	25.26	25.61	25.63	25.65	25.6	25.51	S	molecular_function	biological_process	nucleolus;nucleus			+	Casein kinase I substrate motif;Casein kinase II substrate motif;ERK1,2 kinase substrate motif;G protein-coupled receptor kinase 1 substrate motif;GSK-3, ERK1, ERK2, CDK5 substrate motif;WW domain binding motif	0.14	0.5709	5	4	2.41011	0.567515	HIRA-interacting protein 3	Hirip3	564	Q8BLH7	RPRRRNAWNPSGEGTSPGETYRRTLDSEEEQ
24.1226	23.7434	24.1542	23.6283	24.98	25.6	25.59	25.56	25.34	25.43	T	molecular_function	biological_process	nucleolus;nucleus			+	MAPKAPK2 kinase substrate motif	0.14	0.5709	5	1	3.33418	1.37828	HIRA-interacting protein 3	Hirip3	563	Q8BLH7	GRPRRRNAWNPSGEGTSPGETYRRTLDSEEE
24.49	24.88	24.76	24.9	24.9	24.334	24.3	24.35	24.3291	23.9298	S	7SK snRNA binding;cyclin-dependent protein serine/threonine kinase inhibitor activity;identical protein binding;snRNA binding	negative regulation of cyclin-dependent protein serine/threonine kinase activity;negative regulation of protein serine/threonine kinase activity;negative regulation of transcription by RNA polymerase II;negative regulation of transcription, DNA-templated;regulation of transcription, DNA-templated;transcription, DNA-templated	cytoplasm;cytosol;nuclear speck;nucleoplasm;nucleus			+	14-3-3 domain binding motif;Calmodulin-dependent protein kinase II substrate motif;CellSignaling AB Motif onlyR;ERK1,2 kinase substrate motif;GSK-3, ERK1, ERK2, CDK5 substrate motif;MAPKAPK2 kinase substrate motif;PKA kinase substrate motif;PKC kinase substrate motif;WW domain binding motif	NaN	NaN	2	5	2.86387	-0.537413	Protein HEXIM2	Hexim2	75	Q3TVI4;A2AB66;A2AB67	AGDGSSCNIRGSRTQSPGGCSVEAVLARKKH
24.37	24.6	25.12	24.9	24.71	24.1161	23.6826	23.7554	23.7983	24.4744	S	ATP binding;chromatin binding;helicase activity;hydrolase activity;nucleotide binding;protein binding	cell cycle;cell division;cellular response to leukemia inhibitory factor;chromatin silencing;DNA methylation;lymphocyte differentiation;lymphocyte proliferation;maintenance of DNA methylation;methylation-dependent chromatin silencing;multicellular organism development;negative regulation of apoptotic process;negative regulation of intrinsic apoptotic signaling pathway;pericentric heterochromatin assembly;regulation of transcription, DNA-templated;transcription, DNA-templated;urogenital system development	chromosome, centromeric region;nucleus;pericentric heterochromatin			+	Casein kinase II substrate motif;G protein-coupled receptor kinase 1 substrate motif;GSK3 kinase substrate motif;PKA kinase substrate motif;PKC kinase substrate motif	0.08	0.4999	0	5	2.38559	-0.77465	Lymphocyte-specific helicase	Hells	498	Q60848	VELSPTGRPKRRSRKSINYSELDQFPSELEK
26.01	26	25.95	25.92	26.46	26.47	26.39	26.66	26.79	26.92	S	ATP binding;ATP-dependent 5'-3' DNA helicase activity;ATP-dependent DNA helicase activity;ATP-dependent RNA helicase activity;helicase activity;hydrolase activity;nucleotide binding;RNA binding;single-stranded DNA-dependent ATP-dependent DNA helicase activity	cellular response to DNA damage stimulus;DNA duplex unwinding;DNA replication;DNA replication, synthesis of RNA primer;DNA-dependent DNA replication;negative regulation of double-strand break repair via homologous recombination;regulation of DNA double-strand break processing;RNA processing	alpha DNA polymerase:primase complex;chromosome;cytoplasm;DNA replication factor A complex;nucleus;site of double-strand break			+	Casein kinase I substrate motif;G protein-coupled receptor kinase 1 substrate motif	0.18	0.8352	5	5	2.48715	0.578	DNA helicase B	Helb	402	Q6NVF4;D6RGT6	GSAEAVEGSKPEEVGSEQGDSVLDAQDGDDH
25.22	25.17	25.17	24.82	25.3	23.6845	24.0273	23.9161	23.8638	23.768	S	ATP binding;ATP-dependent 5'-3' DNA helicase activity;ATP-dependent DNA helicase activity;ATP-dependent RNA helicase activity;helicase activity;hydrolase activity;nucleotide binding;RNA binding;single-stranded DNA-dependent ATP-dependent DNA helicase activity	cellular response to DNA damage stimulus;DNA duplex unwinding;DNA replication;DNA replication, synthesis of RNA primer;DNA-dependent DNA replication;negative regulation of double-strand break repair via homologous recombination;regulation of DNA double-strand break processing;RNA processing	alpha DNA polymerase:primase complex;chromosome;cytoplasm;DNA replication factor A complex;nucleus;site of double-strand break			+	b-Adrenergic Receptor kinase substrate motif;Casein kinase I substrate motif;Casein kinase II substrate motif;Cdc2 kinase substrate motif;CDK kinase substrate motif;CDK1,2,4,6 kinase substrate motif;ERK1,2 kinase substrate motif;GSK-3, ERK1, ERK2, CDK5 substrate motif;WW domain binding motif	0.18	0.8352	0	5	5.84273	-1.28407	DNA helicase B	Helb	1015	Q6NVF4	RGSKRIGDGFPFDEESPSKFRMVEAPSPQVS
23.9192	23.7507	24.1782	24.2083	24.432	24.91	24.97	24.48	25.05	24.57	S	chromatin binding;protein binding	positive regulation of cell growth	nucleus			+	14-3-3 domain binding motif;b-Adrenergic Receptor kinase substrate motif;Calmodulin-dependent protein kinase II substrate motif;Casein kinase II substrate motif;CellSignaling AB Motif onlyR;G protein-coupled receptor kinase 1 substrate motif;GSK3 kinase substrate motif;PKA kinase substrate motif;PKC kinase substrate motif;Pyruvate dehydrogenase kinase substrate motif	-0.07	0.8549	5	0	2.54956	0.698326	Hepatoma-derived growth factor-related protein 2	Hdgfrp2	142	Q3UMU9	TVTAVTTTATSDRMESDSDSDKSSDHSGLKR
24.97	24.4308	24.89	24.2958	24.85	25.53	25.36	25.15	25.37	25.5	S	chromatin binding;protein binding	positive regulation of cell growth	nucleus			+	ATM kinase substrate motif;Casein kinase I substrate motif;DNA dependent Protein kinase substrate motif;PKA kinase substrate motif;PKC kinase substrate motif	-0.07	0.8549	5	3	2.75367	0.694669	Hepatoma-derived growth factor-related protein 2	Hdgfrp2	603	Q3UMU9	EPSTDRSAPVNGEATSQKGENMEDRAQEDGQ
26.46	26.2	25.75	25.45	26.13	24.0973	24.2438	23.835	23.6595	24.011	S	chromatin binding;protein binding	positive regulation of cell growth	nucleus			+	Casein kinase I substrate motif;Casein kinase II substrate motif;MAPKAPK2 kinase substrate motif;PKA kinase substrate motif;PKC kinase substrate motif;Pyruvate dehydrogenase kinase substrate motif	-0.07	0.8549	0	5	5.03633	-2.02867	Hepatoma-derived growth factor-related protein 2	Hdgfrp2	199	Q3UMU9	PSEEDSESPSESEKTSDQDFTPEKKTAARPP
25.53	25.13	24.87	24.83	25.13	24.4601	24.008	24.2505	24.0697	23.8362	T	chromatin binding;protein binding	positive regulation of cell growth	nucleus			+	Cdc2 kinase substrate motif;CDK1,2,4,6 kinase substrate motif;CDK5 kinase substrate motif;GSK-3, ERK1, ERK2, CDK5 substrate motif;WW domain binding motif	-0.07	0.8549	0	5	3.4506	-0.973086	Hepatoma-derived growth factor-related protein 2	Hdgfrp2	204	Q3UMU9	SESPSESEKTSDQDFTPEKKTAARPPRRGPL
24.05	24.048	24.4006	24.3147	24.0867	25.72	25.79	25.89	25.76	25.95	T	DNA binding;growth factor activity;heparin binding;nucleotide binding;protein binding;RNA polymerase II transcription corepressor activity;transcription corepressor binding	cellular process;negative regulation of transcription by RNA polymerase II;regulation of signaling receptor activity;regulation of transcription, DNA-templated;transcription, DNA-templated	cytoplasm;extracellular matrix;extracellular region;extracellular space;nucleoplasm;nucleus;transcriptional repressor complex			+	Calmodulin-dependent protein kinase II substrate motif;Casein kinase II substrate motif;Chk1 kinase substrate motif;G protein-coupled receptor kinase 1 substrate motif;GSK-3, ERK1, ERK2, CDK5 substrate motif;MDC1 BRCT domain binding motif;PKA kinase substrate motif;PKC kinase substrate motif;Plk1 PBD domain binding motif;WW domain binding motif	0.01	0.9602	5	0	7.25274	1.64201	Hepatoma-derived growth factor	Hdgf	200	P51859;E0CXA0	LEGERPLPVEVEKNSTPSEPDSGQGPPAEEE
25.23	25.14	25.01	24.75	25.42	24.0522	24.1408	24.5099	24.1931	24.4832	S	actin binding;protein binding;protein kinase binding;protein-containing complex binding;RNA polymerase II transcription factor binding;SH3 domain binding	actin filament polymerization;cellular response to cytokine stimulus;erythrocyte differentiation;negative regulation of leukocyte apoptotic process;negative regulation of transcription by RNA polymerase II;positive regulation of cell proliferation;positive regulation of DNA binding transcription factor activity;positive regulation of granulocyte differentiation;positive regulation of macrophage differentiation;positive regulation of peptidyl-serine phosphorylation;positive regulation of peptidyl-tyrosine phosphorylation;positive regulation of phosphatidylinositol 3-kinase signaling;positive regulation of protein import into nucleus;positive regulation of protein kinase B signaling;positive regulation of transcription by RNA polymerase II;positive regulation of tyrosine phosphorylation of STAT protein;regulation of actin filament polymerization;response to hormone	cytoplasm;cytosol;mitochondrion;nucleus;plasma membrane;transcription factor complex			+	ERK1,2 kinase substrate motif;GSK-3, ERK1, ERK2, CDK5 substrate motif;PKA kinase substrate motif;PKC kinase substrate motif;WW domain binding motif	0.1	0.5434	0	5	3.35749	-0.834186	Hematopoietic lineage cell-specific protein	Hcls1	333	P49710	RSRREYPVPSLPTRQSPLQNHLEDNEEPPAL
25.88	25.93	26.03	25.68	26	26.27	26.41	26.59	26.19	26.31	S	activating transcription factor binding;cadherin binding;chromatin binding;histone acetyltransferase activity (H4-K16 specific);histone acetyltransferase activity (H4-K5 specific);histone acetyltransferase activity (H4-K8 specific);identical protein binding;protein binding;protein binding, bridging;transcription coactivator activity;transcriptional activator activity, RNA polymerase II distal enhancer sequence-specific DNA binding	cell cycle;cellular response to organic cyclic compound;chromatin organization;histone H4-K16 acetylation;histone H4-K5 acetylation;histone H4-K8 acetylation;negative regulation of transcription by RNA polymerase II;positive regulation of gene expression;positive regulation of transcription by RNA polymerase II;positive regulation of transcription, DNA-templated;protein stabilization;regulation of protein complex assembly;regulation of transcription, DNA-templated;release from viral latency;transcription by RNA polymerase II	Ada2/Gcn5/Ada3 transcription activator complex;axon;cytoplasm;dendrite;histone acetyltransferase complex;MLL1 complex;neuronal cell body;nucleus;protein-containing complex;SAGA-type complex;Set1C/COMPASS complex	Response to elevated platelet cytosolic Ca2+	Chromatin modifying enzymes;Chromatin organization;Deubiquitination;HATs acetylate histones;Metabolism of proteins;Post-translational protein modification;UCH proteinases	+	Casein kinase II substrate motif;ERK1,2 kinase substrate motif;Growth associated histone HI kinase substrate motif;GSK-3, ERK1, ERK2, CDK5 substrate motif;WW domain binding motif	-0.07	0.7747	5	5	2.90286	0.45	Host cell factor 1	Hcfc1	666	Q61191;B1AUX2	TTVVGGVTKTITLVKSPISVPGGSALISNLG
24.8	24.3082	25.74	25.88	24.88	27.42	27.48	27.55	27.56	27.48	S	damaged DNA binding;DNA binding;enzyme binding;histone binding;protein binding;protein heterodimerization activity	cell cycle;cellular response to DNA damage stimulus;cellular response to gamma radiation;cellular senescence;cerebral cortex development;chromatin silencing;DNA damage checkpoint;DNA recombination;DNA repair;double-strand break repair via homologous recombination;meiotic cell cycle;spermatogenesis	centrosome;chromatin;chromosome;chromosome, telomeric region;condensed nuclear chromosome;male germ cell nucleus;nuclear chromatin;nuclear speck;nucleoplasm;nucleosome;nucleus;replication fork;site of double-strand break;XY body	Response to elevated platelet cytosolic Ca2+	Activated PKN1 stimulates transcription of AR (androgen receptor) regulated genes KLK2 and KLK3;B-WICH complex positively regulates rRNA expression;Cell Cycle;Cell Cycle Checkpoints;Cell Cycle, Mitotic;Cellular responses to external stimuli;Cellular responses to stress;Cellular Senescence;Chromatin modifying enzymes;Chromatin organization;Chromosome Maintenance;Condensation of Prophase Chromosomes;Deposition of new CENPA-containing nucleosomes at the centromere;DNA Damage/Telomere Stress Induced Senescence;DNA Double Strand Break Response;DNA Double-Strand Break Repair;DNA Repair;Epigenetic regulation of gene expression;ESR-mediated signaling;Estrogen-dependent gene expression;Formation of the beta-catenin:TCF transactivating complex;G2/M Checkpoints;G2/M DNA damage checkpoint;Gene expression (Transcription);Gene Silencing by RNA;Generic Transcription Pathway;M Phase;Mitotic Prophase;Negative epigenetic regulation of rRNA expression;Nonhomologous End-Joining (NHEJ);NoRC negatively regulates rRNA expression;Nucleosome assembly;Oxidative Stress Induced Senescence;Positive epigenetic regulation of rRNA expression;PRC2 methylates histones and DNA;Recruitment and ATM-mediated phosphorylation of repair and signaling proteins at DNA double strand breaks;RHO GTPase Effectors;RHO GTPases activate PKNs;RMTs methylate histone arginines;RNA Polymerase I Promoter Clearance;RNA Polymerase I Promoter Opening;RNA Polymerase I Transcription;RNA Polymerase II Transcription;RUNX1 regulates genes involved in megakaryocyte differentiation and platelet function;Senescence-Associated Secretory Phenotype (SASP);Signal Transduction;Signaling by Nuclear Receptors;Signaling by Rho GTPases;Signaling by WNT;SIRT1 negatively regulates rRNA expression;TCF dependent signaling in response to WNT;Transcriptional regulation by RUNX1;Transcriptional regulation by small RNAs	+	ATM kinase substrate motif;Casein kinase II substrate motif;DNA dependent Protein kinase substrate motif	NaN	NaN	5	4	4.33391	2.37636	Histone H2AX	H2afx	140	P27661	VGPKAPAVGKKASQASQEY____________
24.8	23.6262	25.74	25.88	24.88	27.24	27.24	27.4	27.39	27.31	S	damaged DNA binding;DNA binding;enzyme binding;histone binding;protein binding;protein heterodimerization activity	cell cycle;cellular response to DNA damage stimulus;cellular response to gamma radiation;cellular senescence;cerebral cortex development;chromatin silencing;DNA damage checkpoint;DNA recombination;DNA repair;double-strand break repair via homologous recombination;meiotic cell cycle;spermatogenesis	centrosome;chromatin;chromosome;chromosome, telomeric region;condensed nuclear chromosome;male germ cell nucleus;nuclear chromatin;nuclear speck;nucleoplasm;nucleosome;nucleus;replication fork;site of double-strand break;XY body	Response to elevated platelet cytosolic Ca2+	Activated PKN1 stimulates transcription of AR (androgen receptor) regulated genes KLK2 and KLK3;B-WICH complex positively regulates rRNA expression;Cell Cycle;Cell Cycle Checkpoints;Cell Cycle, Mitotic;Cellular responses to external stimuli;Cellular responses to stress;Cellular Senescence;Chromatin modifying enzymes;Chromatin organization;Chromosome Maintenance;Condensation of Prophase Chromosomes;Deposition of new CENPA-containing nucleosomes at the centromere;DNA Damage/Telomere Stress Induced Senescence;DNA Double Strand Break Response;DNA Double-Strand Break Repair;DNA Repair;Epigenetic regulation of gene expression;ESR-mediated signaling;Estrogen-dependent gene expression;Formation of the beta-catenin:TCF transactivating complex;G2/M Checkpoints;G2/M DNA damage checkpoint;Gene expression (Transcription);Gene Silencing by RNA;Generic Transcription Pathway;M Phase;Mitotic Prophase;Negative epigenetic regulation of rRNA expression;Nonhomologous End-Joining (NHEJ);NoRC negatively regulates rRNA expression;Nucleosome assembly;Oxidative Stress Induced Senescence;Positive epigenetic regulation of rRNA expression;PRC2 methylates histones and DNA;Recruitment and ATM-mediated phosphorylation of repair and signaling proteins at DNA double strand breaks;RHO GTPase Effectors;RHO GTPases activate PKNs;RMTs methylate histone arginines;RNA Polymerase I Promoter Clearance;RNA Polymerase I Promoter Opening;RNA Polymerase I Transcription;RNA Polymerase II Transcription;RUNX1 regulates genes involved in megakaryocyte differentiation and platelet function;Senescence-Associated Secretory Phenotype (SASP);Signal Transduction;Signaling by Nuclear Receptors;Signaling by Rho GTPases;Signaling by WNT;SIRT1 negatively regulates rRNA expression;TCF dependent signaling in response to WNT;Transcriptional regulation by RUNX1;Transcriptional regulation by small RNAs	+	ATM kinase substrate motif;Calmodulin-dependent protein kinase II substrate motif;Casein kinase II substrate motif;Chk1 kinase substrate motif;DNA dependent Protein kinase substrate motif;PKA kinase substrate motif;PKC kinase substrate motif	NaN	NaN	5	4	3.36732	2.33075	Histone H2AX	H2afx	137	P27661	SATVGPKAPAVGKKASQASQEY_________
26.73	25.95	26.12	25.72	25.21	23.8907	24.94	23.8977	24.2232	24.3643	S	catalytic activity;glucose binding;glycogen (starch) synthase activity;glycogen synthase activity, transferring glucose-1-phosphate;protein binding;protein kinase binding;transferase activity;transferase activity, transferring glycosyl groups	glycogen biosynthetic process;glycogen metabolic process;heart development;metabolic process	cytoplasm;inclusion body	Response to elevated platelet cytosolic Ca2+	Glycogen metabolism;Glycogen synthesis;Metabolism;Metabolism of carbohydrates	+	PKA kinase substrate motif;PKC kinase substrate motif	0.51	0.4826	1	5	3.16298	-1.68284	Glycogen [starch] synthase, muscle	Gys1	588	A0A1B0GT92;Q9Z1E4	PRPASVPPSPSLSRHSSPHQSEDEEEPRDGP
24.0234	23.5098	24.4262	23.8623	24.2156	24.96	24.87	25.39	24.9	24.97	S	transcription factor activity, core RNA polymerase III binding	regulation of transcription by RNA polymerase III;transcription by RNA polymerase III	nuclear membrane;nucleolus;nucleus;transcription factor TFIIIC complex	Response to elevated platelet cytosolic Ca2+	Gene expression (Transcription);RNA Polymerase III Transcription;RNA Polymerase III Transcription Initiation;RNA Polymerase III Transcription Initiation From Type 1 Promoter;RNA Polymerase III Transcription Initiation From Type 2 Promoter	+	Casein kinase I substrate motif;Casein kinase II substrate motif;G protein-coupled receptor kinase 1 substrate motif	0.16	0.9162	5	0	3.25724	1.01053		Gtf3c3	363	Q3TMP1	FSGIILEKETLEEGTSEENKAAETVTCSIPD
23.8942	24.0671	24.175	23.9148	24.5608	25.1	25.03	25.47	24.51	24.94	S	DNA binding;phosphatase activator activity;promoter-specific chromatin binding;protein binding;protein domain specific binding;protein phosphatase binding;transcription factor binding	negative regulation of protein binding;positive regulation of catalytic activity;positive regulation of transcription by RNA polymerase II;positive regulation of transcription elongation from RNA polymerase II promoter;regulation of transcription, DNA-templated;response to virus;transcription initiation from RNA polymerase II promoter;transcription, DNA-templated	cell junction;intracellular membrane-bounded organelle;nucleus;protein-containing complex;transcription factor TFIID complex	Response to elevated platelet cytosolic Ca2+	ESR-mediated signaling;Estrogen-dependent gene expression;FGFR2 alternative splicing;Formation of RNA Pol II elongation complex;Formation of the Early Elongation Complex;Gene expression (Transcription);Generic Transcription Pathway;Metabolism of RNA;mRNA Capping;mRNA Splicing;mRNA Splicing - Major Pathway;mRNA Splicing - Minor Pathway;Processing of Capped Intron-Containing Pre-mRNA;RNA Pol II CTD phosphorylation and interaction with CE;RNA Polymerase II Pre-transcription Events;RNA Polymerase II Promoter Escape;RNA polymerase II transcribes snRNA genes;RNA Polymerase II Transcription;RNA Polymerase II Transcription Elongation;RNA Polymerase II Transcription Initiation;RNA Polymerase II Transcription Initiation And Promoter Clearance;RNA Polymerase II Transcription Pre-Initiation And Promoter Opening;Signal Transduction;Signaling by FGFR;Signaling by FGFR2;Signaling by Nuclear Receptors;Signaling by Receptor Tyrosine Kinases;TP53 Regulates Transcription of DNA Repair Genes;Transcriptional Regulation by TP53	+	Casein kinase II substrate motif;G protein-coupled receptor kinase 1 substrate motif;PKA kinase substrate motif;PKC kinase substrate motif	0.18	0.6229	5	0	2.7152	0.887622	General transcription factor IIF subunit 1	Gtf2f1	433	Q3THK3	PAAKRLRMDTGPQSLSGKSTPSSGDVQVTED
25.29	25.37	25.31	25.05	25.42	24.2404	24.167	24.0651	24.1725	23.4337	S		protein deneddylation	COP9 signalosome	Response to elevated platelet cytosolic Ca2+	Cargo recognition for clathrin-mediated endocytosis;Clathrin-mediated endocytosis;DNA Damage Recognition in GG-NER;DNA Repair;Formation of TC-NER Pre-Incision Complex;Global Genome Nucleotide Excision Repair (GG-NER);Membrane Trafficking;Metabolism of proteins;Neddylation;Nucleotide Excision Repair;Post-translational protein modification;Transcription-Coupled Nucleotide Excision Repair (TC-NER);Vesicle-mediated transport	+	ERK1,2 kinase substrate motif;G protein-coupled receptor kinase 1 substrate motif;GSK3 kinase substrate motif;GSK-3, ERK1, ERK2, CDK5 substrate motif;PKA kinase substrate motif;PKC kinase substrate motif;WW domain binding motif	0.1	0.1427	0	5	4.31536	-1.27227		Gps1	4	G3UXW9	____________MRGSPAPSSASSSASDLSR
23.7027	24.0382	24.4802	23.9745	24.0854	24.99	24.94	24.63	24.72	24.83	S	cytokine activity;glucose-6-phosphate isomerase activity;growth factor activity;intramolecular transferase activity;isomerase activity;monosaccharide binding;protein binding;ubiquitin protein ligase binding	aldehyde catabolic process;angiogenesis;carbohydrate metabolic process;erythrocyte homeostasis;gluconeogenesis;glucose 6-phosphate metabolic process;glucose homeostasis;glycolytic process;glycolytic process through glucose-6-phosphate;in utero embryonic development;learning or memory;mesoderm formation;methylglyoxal biosynthetic process;negative regulation of cysteine-type endopeptidase activity involved in apoptotic process;negative regulation of neuron apoptotic process;positive regulation of immunoglobulin secretion;regulation of signaling receptor activity;response to cadmium ion;response to estradiol;response to immobilization stress;response to morphine;response to muscle stretch;response to progesterone;response to testosterone	ciliary membrane;cytoplasm;cytosol;extracellular region;extracellular space;myelin sheath;neuron projection;nucleoplasm;plasma membrane	Response to elevated platelet cytosolic Ca2+	Gene expression (Transcription);Generic Transcription Pathway;Gluconeogenesis;Glucose metabolism;Glycolysis;Immune System;Innate Immune System;Metabolism;Metabolism of carbohydrates;Neutrophil degranulation;RNA Polymerase II Transcription;TP53 Regulates Metabolic Genes;Transcriptional Regulation by TP53	+	14-3-3 domain binding motif;AMP-activated protein kinase substrate motif;Calmodulin-dependent protein kinase II substrate motif;Casein kinase II substrate motif;CellSignaling AB Motif onlyR;HMGCoA Reductase kinase substrate motif;PKA kinase substrate motif;PKC kinase substrate motif	0.11	0.2544	5	0	3.19042	0.765796	Glucose-6-phosphate isomerase	Gpi	107	P06745	YTENRAVLHVALRNRSNTPIKVDGKDVMPEV
25.59	25.55	26.13	26.26	24.97	26.43	26.53	26.56	26.42	26.52	S	metal ion binding;nucleic acid binding;protein binding	biological_process				+	ATM kinase substrate motif;Casein kinase II substrate motif;DNA dependent Protein kinase substrate motif;PKA kinase substrate motif	-0.28	0.9223	5	5	2.03208	0.792001	G patch domain-containing protein 8	Gpatch8	1037	A2A6A1	RRSGRRDFIRSKIYRSQSPHYFQSGRGEGPG
24.3528	24.122	24.1453	25.71	24.3668	25.55	25.53	25.55	25.65	25.54	S	molecular_function	biological_process	cellular_component			+	Casein kinase II substrate motif;G protein-coupled receptor kinase 1 substrate motif;MAPKAPK2 kinase substrate motif	0.58	0.9195	5	1	2.05457	1.0246	GPALPP motifs-containing protein 1	Gpalpp1	141	Q69ZC8	DKGREDPGQVSSFFNSEEAESGEDEDIVGPM
24.2534	23.5814	23.981	23.7409	24.0039	25.1	25.17	24.78	25.13	25.35	T	protein binding	hair follicle morphogenesis;non-motile cilium assembly;positive regulation of smoothened signaling pathway involved in dorsal/ventral neural tube patterning	cytoplasm;cytosol;Golgi apparatus;nucleolus;nucleoplasm;nucleus			+	Casein kinase II substrate motif;ERK1,2 kinase substrate motif;G protein-coupled receptor kinase 1 substrate motif;GSK3, Erk1, Erk2 and CDK5 kinase motif;GSK-3, ERK1, ERK2, CDK5 substrate motif;RAF1 kinase substrate motif;WW domain binding motif	NaN	NaN	5	0	4.383	1.19388	RAB6-interacting golgin	Gorab	90	A0A087WQS3;Q8BRM2	SQKPRSPSPVAPSPLTPTSSSGDGKLPGVGS
24.83	24.84	24.74	24.67	24.79	25.08	25.11	25.09	25.06	25.11	S	catalytic activity;GMP reductase activity;metal ion binding;oxidoreductase activity	GMP catabolic process;GMP metabolic process;monocyte differentiation;nucleotide metabolic process;oxidation-reduction process;purine nucleobase metabolic process	GMP reductase complex	Response to elevated platelet cytosolic Ca2+	Metabolism;Metabolism of nucleotides;Nucleotide salvage;Purine salvage	+	ATM kinase substrate motif;DNA dependent Protein kinase substrate motif	0.79	0.2973	5	5	4.95039	0.316	GMP reductase 2	Gmpr2	347	Q99L27	TFIRVTQQVNPIFSNSQ______________
25.79	25.94	25.78	25.79	25.9	24.3432	24.5994	25.74	23.706	24.0752	S	GTPase activator activity;metal ion binding	intracellular signal transduction;negative regulation of GTPase activity;positive regulation of GTPase activity;signal transduction	cytosol;nucleoplasm;plasma membrane	Response to elevated platelet cytosolic Ca2+	Rho GTPase cycle;Signal Transduction;Signaling by Rho GTPases	+	Casein kinase II substrate motif;ERK1,2 kinase substrate motif;GSK-3, ERK1, ERK2, CDK5 substrate motif;WW domain binding motif	0.04	0.9475	1	5	2.33342	-1.34725	GEM-interacting protein	Gmip	247	Q6PGG2	RARSQGSPEDPPSQASPGSNKQQERRRRSRE
24.1475	24.0963	24.3615	23.7265	24.1989	24.85	25.06	25.06	25.01	25.15	S	endopeptidase activator activity;protease binding;proteasome binding;protein binding;ubiquitin binding	adipose tissue development;follicle-stimulating hormone signaling pathway;oogenesis;ovarian follicle development;positive regulation of endopeptidase activity;positive regulation of growth hormone receptor signaling pathway;proteasome assembly;regulation of T cell differentiation in thymus;seminiferous tubule development;Sertoli cell development;spermatid development;thymus development;transcription elongation from RNA polymerase II promoter;ubiquitin-dependent protein catabolic process	cytoplasm;cytosol;nucleoplasm;nucleus;plasma membrane;proteasome complex;proteasome regulatory particle, lid subcomplex	Response to elevated platelet cytosolic Ca2+	Deubiquitination;Metabolism of proteins;Post-translational protein modification;Ub-specific processing proteases;UCH proteinases	+	Casein kinase I substrate motif	-0.07	0.8933	5	0	4.33534	0.919878	Proteasomal ubiquitin receptor ADRM1	Gm9774	405	A0A0A6YVU8;Q9JKV1;D3YUD8	KEGDTKDKKDEEEDMSLD_____________
23.667	24.469	23.9407	23.8328	24.0178	25.12	25.02	25.35	25.1	25.24	S	transferase activity;ubiquitin protein ligase activity;ubiquitin-protein transferase activity	glucose homeostasis;glucose metabolic process;protein ubiquitination	cytoplasm			+	14-3-3 domain binding motif;Calmodulin-dependent protein kinase II substrate motif;Calmodulin-dependent protein kinase IV substrate motif;Casein kinase II substrate motif;CellSignaling AB Motif LM;CellSignaling AB Motif onlyR;Chk1 kinase substrate motif;G protein-coupled receptor kinase 1 substrate motif;PKA kinase substrate motif;PKC kinase substrate motif	NaN	NaN	5	0	4.38442	1.18052		Gm15800	161	Q6GQX8;E9Q2E4	LHVTIAAQAGLTRSISGTPAETPACKSASET
25.74	25.91	25.91	25.68	25.44	26.42	26.51	26.5	26	26.06	S	protein kinase activator activity;structural constituent of ribosome	activation of protein kinase activity;cytoplasmic translation;positive regulation of protein kinase activity;regulation of translation;translational elongation	cytosolic large ribosomal subunit;intracellular;ribosome			+	b-Adrenergic Receptor kinase substrate motif;Casein kinase II substrate motif;G protein-coupled receptor kinase 1 substrate motif;Pyruvate dehydrogenase kinase substrate motif	-0.07	0.8769	5	5	2.39549	0.562	60S acidic ribosomal protein P1	Gm10073	104	E9Q3T0;P47955	AEEKKVEAKKEESEESEDDMGFGLFD_____
24.35	23.62	24.12	24.68	24.2464	24.84	24.97	25.41	25.26	25.54	S	GTPase activator activity;metal ion binding	positive regulation of GTPase activity	nucleoplasm			+	b-Adrenergic Receptor kinase substrate motif;Casein kinase II substrate motif;PKA kinase substrate motif	-0.08	0.8422	5	4	2.75976	1.00071		Git2	81	F6SLJ2;F7BIK4;E9PVA6	VETRASKANRQKSLDSDLSDGPVTVQEFMEV
24.6322	23.9749	24.1282	23.8307	24.2225	28.19	28.25	28.48	28.37	28.48	S						+	14-3-3 domain binding motif;Calmodulin-dependent protein kinase II substrate motif;CellSignaling AB Motif onlyR;PAK2 kinase substrate motif;PKA kinase substrate motif;PKC epsilon kinase substrate motif;PKC kinase substrate motif	NaN	NaN	5	0	8.57839	4.1963		Ginm1	56	F7AHX3	THIKTCISRGPFRRNSGGIRELRNLQAGGTS
23.4727	24.0683	25.05	24.14	24.2796	25.43	25.49	25.23	25.05	24.89	S	cadherin binding;proline-rich region binding;protein binding	adult locomotory behavior;cellular protein metabolic process;feeding behavior;homeostasis of number of cells within a tissue;insulin-like growth factor receptor signaling pathway;mitotic G1 DNA damage checkpoint;mRNA destabilization;multicellular organism growth;musculoskeletal movement;negative regulation of translation;neuromuscular process controlling balance;post-embryonic development;posttranscriptional gene silencing;spinal cord motor neuron differentiation	cytoplasm;cytoplasmic stress granule;cytosol;endoplasmic reticulum;endosome;Golgi apparatus;integral component of membrane;perikaryon;protein-containing complex;proximal dendrite;vesicle			+	14-3-3 domain binding motif;Akt kinase substrate motif;Calmodulin-dependent protein kinase II substrate motif;CellSignaling AB Motif onlyR;ERK1,2 kinase substrate motif;G protein-coupled receptor kinase 1 substrate motif;GSK-3, ERK1, ERK2, CDK5 substrate motif;MAPKAPK1 kinase substrate motif;PKA kinase substrate motif;PKC kinase substrate motif;WW domain binding motif	0.03	0.934	5	2	2.19911	1.01589	PERQ amino acid-rich with GYF domain-containing protein 2	Gigyf2	237	G3UWR2;Q6Y7W8;G3UZX7;G3UXF2	RLAGSRRDGERWRPHSPDGPRSTGWREHMER
25.28	25.24	25.8	25.33	25.5	25.83	26.01	26.16	25.8	26.27	S	cadherin binding;proline-rich region binding;protein binding	adult locomotory behavior;cellular protein metabolic process;feeding behavior;homeostasis of number of cells within a tissue;insulin-like growth factor receptor signaling pathway;mitotic G1 DNA damage checkpoint;mRNA destabilization;multicellular organism growth;musculoskeletal movement;negative regulation of translation;neuromuscular process controlling balance;post-embryonic development;posttranscriptional gene silencing;spinal cord motor neuron differentiation	cytoplasm;cytoplasmic stress granule;cytosol;endoplasmic reticulum;endosome;Golgi apparatus;integral component of membrane;perikaryon;protein-containing complex;proximal dendrite;vesicle			+	14-3-3 domain binding motif;Calmodulin-dependent protein kinase II substrate motif;Calmodulin-dependent protein kinase IV substrate motif;Casein kinase II substrate motif;CellSignaling AB Motif LM;CellSignaling AB Motif onlyR;Chk1 kinase substrate motif;PKA kinase substrate motif;PKC kinase substrate motif	0.03	0.934	5	5	2.55537	0.584	PERQ amino acid-rich with GYF domain-containing protein 2	Gigyf2	161	G3UWR2;Q6Y7W8;G3UYG6;G3UYR9	GVFGRGGGREMHRSQSWEERGDRRFEKPGRK
25.26	24.97	25.04	24.8	25.05	24.53	24.64	24.1882	24.72	23.8259	S	protein binding	insulin-like growth factor receptor signaling pathway	protein-containing complex			+	14-3-3 domain binding motif;Akt kinase substrate motif;Calmodulin-dependent protein kinase II substrate motif;CellSignaling AB Motif onlyR;ERK1,2 kinase substrate motif;GSK-3, ERK1, ERK2, CDK5 substrate motif;MAPKAPK1 kinase substrate motif;PKA kinase substrate motif;PKC kinase substrate motif;WW domain binding motif	NaN	NaN	3	5	2.11968	-0.64319	PERQ amino acid-rich with GYF domain-containing protein 1	Gigyf1	228	Q99MR1	LGAGPRRDGDRWRSTSPDGGPRSAGWREHGE
25.43	25.31	24.75	25.56	25.7	23.7747	23.9353	23.6808	24.5857	23.98	S	cadherin binding;GTPase activating protein binding;GTPase activator activity;guanyl-nucleotide exchange factor activity;protein binding	endocytosis;positive regulation of GTPase activity;regulation of GTPase activity;regulation of protein transport;signal transduction	cytosol;endosome;membrane	Response to elevated platelet cytosolic Ca2+	Clathrin-mediated endocytosis;Membrane Trafficking;RAB GEFs exchange GTP for GDP on RABs;Rab regulation of trafficking;Vesicle-mediated transport	+	G protein-coupled receptor kinase 1 substrate motif	-0.14	0.7817	1	5	3.47774	-1.35869	GTPase-activating protein and VPS9 domain-containing protein 1	Gapvd1	775	Q6PAR5;F6X819;F7ADQ2;F7ADS7	PSTPGLSVVSGISATSEDIPNKIEDLRSECS
24.1754	23.8823	24.7638	24.0066	23.6855	24.79	24.84	24.98	24.78	24.85	T	aspartic-type endopeptidase inhibitor activity;disordered domain specific binding;enzyme binding;glyceraldehyde-3-phosphate dehydrogenase (NAD+) (phosphorylating) activity;identical protein binding;microtubule binding;NAD binding;NADP binding;oxidoreductase activity;oxidoreductase activity, acting on the aldehyde or oxo group of donors, NAD or NADP as acceptor;peptidyl-cysteine S-nitrosylase activity;protein binding;transferase activity	antimicrobial humoral immune response mediated by antimicrobial peptide;apoptotic process;cellular response to interferon-gamma;defense response to fungus;glucose metabolic process;glycolytic process;killing by host of symbiont cells;killing of cells of other organism;microtubule cytoskeleton organization;multicellular organism development;negative regulation of endopeptidase activity;negative regulation of translation;neuron apoptotic process;oxidation-reduction process;peptidyl-cysteine S-trans-nitrosylation;positive regulation by organism of apoptotic process in other organism involved in symbiotic interaction;positive regulation of cytokine secretion;protein stabilization;regulation of translation	cytoplasm;cytoskeleton;cytosol;GAIT complex;intracellular membrane-bounded organelle;lipid droplet;microtubule cytoskeleton;mitochondrion;myelin sheath;nuclear membrane;nucleus;plasma membrane			+	MDC1 BRCT domain binding motif;Plk1 PBD domain binding motif	0.02	0.9338	5	0	2.39418	0.745301	Glyceraldehyde-3-phosphate dehydrogenase	Gapdh	235	A0A0A0MQF6;P16858;A0A1D5RLD8;S4R1W1;S4R257	WRDGRGAAQNIIPASTGAAKAVGKVIPELNG
23.658	23.7925	24.1568	24.71	24.79	25.92	25.92	25.98	25.57	25.93	S	activating transcription factor binding;chromatin binding;DNA binding;DNA binding transcription factor activity;protein heterodimerization activity;RNA polymerase II proximal promoter sequence-specific DNA binding;sequence-specific DNA binding;transcription regulatory region DNA binding;transcriptional activator activity, RNA polymerase II proximal promoter sequence-specific DNA binding;transcriptional activator activity, RNA polymerase II transcription regulatory region sequence-specific DNA binding	cellular response to dopamine;in utero embryonic development;negative regulation of megakaryocyte differentiation;negative regulation of transcription by RNA polymerase II;positive regulation of gene expression;positive regulation of transcription by RNA polymerase II;regulation of transcription by RNA polymerase II;regulation of transcription, DNA-templated;transcription by RNA polymerase II;transcription, DNA-templated	nuclear chromatin;nucleoplasm;nucleus	Response to elevated platelet cytosolic Ca2+	Mitochondrial biogenesis;Organelle biogenesis and maintenance;Transcriptional activation of mitochondrial biogenesis	+	Casein kinase II substrate motif;MAPKAPK2 kinase substrate motif;PKA kinase substrate motif;PKC kinase substrate motif;Pyruvate dehydrogenase kinase substrate motif	-0.78	0.5442	5	2	3.8464	1.64252	GA-binding protein alpha chain	Gabpa	303	Q00422	NSSAKAAKVQRSPRISGEDRSSPGNRTGNNG
24.18	24.0752	24.2898	24.71	24.79	25.92	25.92	25.98	25.57	25.93	S	activating transcription factor binding;chromatin binding;DNA binding;DNA binding transcription factor activity;protein heterodimerization activity;RNA polymerase II proximal promoter sequence-specific DNA binding;sequence-specific DNA binding;transcription regulatory region DNA binding;transcriptional activator activity, RNA polymerase II proximal promoter sequence-specific DNA binding;transcriptional activator activity, RNA polymerase II transcription regulatory region sequence-specific DNA binding	cellular response to dopamine;in utero embryonic development;negative regulation of megakaryocyte differentiation;negative regulation of transcription by RNA polymerase II;positive regulation of gene expression;positive regulation of transcription by RNA polymerase II;regulation of transcription by RNA polymerase II;regulation of transcription, DNA-templated;transcription by RNA polymerase II;transcription, DNA-templated	nuclear chromatin;nucleoplasm;nucleus	Response to elevated platelet cytosolic Ca2+	Mitochondrial biogenesis;Organelle biogenesis and maintenance;Transcriptional activation of mitochondrial biogenesis	+	ERK1,2 kinase substrate motif;G protein-coupled receptor kinase 1 substrate motif;Growth associated histone HI kinase substrate motif;GSK3 kinase substrate motif;GSK-3, ERK1, ERK2, CDK5 substrate motif;PKA kinase substrate motif;PKC kinase substrate motif;WW domain binding motif	-0.78	0.5442	5	2	4.72711	1.455	GA-binding protein alpha chain	Gabpa	299	Q00422	IKVINSSAKAAKVQRSPRISGEDRSSPGNRT
25.07	25.19	25.12	25.3	25.13	24.3281	24.3235	24.0839	24.5975	24.1245	S	phosphatidylinositol-3,4,5-trisphosphate binding;phosphatidylinositol-3,4-bisphosphate binding;protein binding;transmembrane receptor protein tyrosine kinase adaptor activity	cell migration;integrin-mediated signaling pathway;osteoclast differentiation;phosphatidylinositol-mediated signaling;positive regulation of cell proliferation;positive regulation of epithelial cell migration;positive regulation of mast cell degranulation;transmembrane receptor protein tyrosine kinase signaling pathway	cytoplasm;cytosol;membrane;plasma membrane	Response to elevated platelet cytosolic Ca2+		+		NaN	NaN	0	5	4.64119	-0.870496	GRB2-associated-binding protein 2	Gab2	142	Q3ZB59;Q3ZB57;Q9Z1S8	TDSLRNLSSASHGPRSSPAEFSSSQHLLRER
25.07	25.19	25.12	25.3	25.13	24.1052	23.8754	23.7654	24.1357	24.1258	S	phosphatidylinositol-3,4,5-trisphosphate binding;phosphatidylinositol-3,4-bisphosphate binding;protein binding;transmembrane receptor protein tyrosine kinase adaptor activity	cell migration;integrin-mediated signaling pathway;osteoclast differentiation;phosphatidylinositol-mediated signaling;positive regulation of cell proliferation;positive regulation of epithelial cell migration;positive regulation of mast cell degranulation;transmembrane receptor protein tyrosine kinase signaling pathway	cytoplasm;cytosol;membrane;plasma membrane	Response to elevated platelet cytosolic Ca2+		+	Casein kinase II substrate motif;ERK1,2 kinase substrate motif;GSK-3, ERK1, ERK2, CDK5 substrate motif;MDC1 BRCT domain binding motif;PKA kinase substrate motif;PKC kinase substrate motif;Plk1 PBD domain binding motif;WW domain binding motif	NaN	NaN	0	5	6.07057	-1.16052	GRB2-associated-binding protein 2	Gab2	143	Q3ZB59;Q3ZB57;Q9Z1S8	DSLRNLSSASHGPRSSPAEFSSSQHLLRERK
24.86	24.84	24.96	24.94	24.86	24.1822	24.553	24.2098	23.8658	24.0529	S	anaphase-promoting complex binding;protein binding;ubiquitin-protein transferase activator activity	anaphase-promoting complex-dependent catabolic process;cell cycle;cell division;cellular response to DNA damage stimulus;DNA repair;lens fiber cell differentiation;negative regulation of cell aging;positive regulation of cell proliferation;positive regulation of protein catabolic process;positive regulation of ubiquitin protein ligase activity;protein ubiquitination;regulation of meiotic nuclear division;signal transduction involved in G2 DNA damage checkpoint	anaphase-promoting complex;nuclear membrane;nucleoplasm	Response to elevated platelet cytosolic Ca2+	Adaptive Immune System;Antigen processing: Ubiquitination & Proteasome degradation;APC/C:Cdh1 mediated degradation of Cdc20 and other APC/C:Cdh1 targeted proteins in late mitosis/early G1;APC/C-mediated degradation of cell cycle proteins;Autodegradation of Cdh1 by Cdh1:APC/C;CDK-mediated phosphorylation and removal of Cdc6;Cell Cycle;Cell Cycle, Mitotic;Cellular responses to external stimuli;Cellular responses to stress;Cellular Senescence;Class I MHC mediated antigen processing & presentation;Conversion from APC/C:Cdc20 to APC/C:Cdh1 in late anaphase;Cyclin A:Cdk2-associated events at S phase entry;DNA Replication;Immune System;Phosphorylation of Emi1;Regulation of APC/C activators between G1/S and early anaphase;Regulation of mitotic cell cycle;S Phase;SCF-beta-TrCP mediated degradation of Emi1;Senescence-Associated Secretory Phenotype (SASP);Switching of origins to a post-replicative state;Synthesis of DNA	+	Casein kinase II substrate motif;ERK1,2 kinase substrate motif;GSK-3, ERK1, ERK2, CDK5 substrate motif;WW domain binding motif	NaN	NaN	0	5	3.60168	-0.719244	Fizzy-related protein homolog	Fzr1	146	F8WJ80;Q9R1K5	SLSSKRSSPDDGNDVSPYSLSPVSNKSQKLL
25.5	25.66	25.63	25.77	25.56	24.81	24.82	24.49	24.1087	23.5855	T	anaphase-promoting complex binding;protein binding;ubiquitin-protein transferase activator activity	anaphase-promoting complex-dependent catabolic process;cell cycle;cell division;cellular response to DNA damage stimulus;DNA repair;lens fiber cell differentiation;negative regulation of cell aging;positive regulation of cell proliferation;positive regulation of protein catabolic process;positive regulation of ubiquitin protein ligase activity;protein ubiquitination;regulation of meiotic nuclear division;signal transduction involved in G2 DNA damage checkpoint	anaphase-promoting complex;nuclear membrane;nucleoplasm	Response to elevated platelet cytosolic Ca2+	Adaptive Immune System;Antigen processing: Ubiquitination & Proteasome degradation;APC/C:Cdh1 mediated degradation of Cdc20 and other APC/C:Cdh1 targeted proteins in late mitosis/early G1;APC/C-mediated degradation of cell cycle proteins;Autodegradation of Cdh1 by Cdh1:APC/C;CDK-mediated phosphorylation and removal of Cdc6;Cell Cycle;Cell Cycle, Mitotic;Cellular responses to external stimuli;Cellular responses to stress;Cellular Senescence;Class I MHC mediated antigen processing & presentation;Conversion from APC/C:Cdc20 to APC/C:Cdh1 in late anaphase;Cyclin A:Cdk2-associated events at S phase entry;DNA Replication;Immune System;Phosphorylation of Emi1;Regulation of APC/C activators between G1/S and early anaphase;Regulation of mitotic cell cycle;S Phase;SCF-beta-TrCP mediated degradation of Emi1;Senescence-Associated Secretory Phenotype (SASP);Switching of origins to a post-replicative state;Synthesis of DNA	+	Calmodulin-dependent protein kinase II substrate motif;Calmodulin-dependent protein kinase IV substrate motif;CellSignaling AB Motif LM;CellSignaling AB Motif onlyR;Chk1 kinase substrate motif;G protein-coupled receptor kinase 1 substrate motif;GSK-3, ERK1, ERK2, CDK5 substrate motif;PKC kinase substrate motif;RAF1 kinase substrate motif;WW domain binding motif	NaN	NaN	3	5	3.13316	-1.26117	Fizzy-related protein homolog	Fzr1	32	F8WJ80;Q9R1K5;D3YTV2	NENTVPCVSEMRRTLTPANSPVSSPSKHGDR
25.95	25.96	26.02	26.23	25.94	25.2	24.96	25.06	25.14	25.03	S	anaphase-promoting complex binding;protein binding;ubiquitin-protein transferase activator activity	anaphase-promoting complex-dependent catabolic process;cell cycle;cell division;cellular response to DNA damage stimulus;DNA repair;lens fiber cell differentiation;negative regulation of cell aging;positive regulation of cell proliferation;positive regulation of protein catabolic process;positive regulation of ubiquitin protein ligase activity;protein ubiquitination;regulation of meiotic nuclear division;signal transduction involved in G2 DNA damage checkpoint	anaphase-promoting complex;nuclear membrane;nucleoplasm	Response to elevated platelet cytosolic Ca2+	Adaptive Immune System;Antigen processing: Ubiquitination & Proteasome degradation;APC/C:Cdh1 mediated degradation of Cdc20 and other APC/C:Cdh1 targeted proteins in late mitosis/early G1;APC/C-mediated degradation of cell cycle proteins;Autodegradation of Cdh1 by Cdh1:APC/C;CDK-mediated phosphorylation and removal of Cdc6;Cell Cycle;Cell Cycle, Mitotic;Cellular responses to external stimuli;Cellular responses to stress;Cellular Senescence;Class I MHC mediated antigen processing & presentation;Conversion from APC/C:Cdc20 to APC/C:Cdh1 in late anaphase;Cyclin A:Cdk2-associated events at S phase entry;DNA Replication;Immune System;Phosphorylation of Emi1;Regulation of APC/C activators between G1/S and early anaphase;Regulation of mitotic cell cycle;S Phase;SCF-beta-TrCP mediated degradation of Emi1;Senescence-Associated Secretory Phenotype (SASP);Switching of origins to a post-replicative state;Synthesis of DNA	+	Casein kinase II substrate motif;ERK1,2 kinase substrate motif;GSK-3, ERK1, ERK2, CDK5 substrate motif;WW domain binding motif	NaN	NaN	5	5	6.11473	-0.942	Fizzy-related protein homolog	Fzr1	151	F8WJ80;Q9R1K5	RSSPDDGNDVSPYSLSPVSNKSQKLLRSPRK
26.05	26.09	26.16	26.3	26.05	25.2	24.96	25.06	25.14	25.03	S	anaphase-promoting complex binding;protein binding;ubiquitin-protein transferase activator activity	anaphase-promoting complex-dependent catabolic process;cell cycle;cell division;cellular response to DNA damage stimulus;DNA repair;lens fiber cell differentiation;negative regulation of cell aging;positive regulation of cell proliferation;positive regulation of protein catabolic process;positive regulation of ubiquitin protein ligase activity;protein ubiquitination;regulation of meiotic nuclear division;signal transduction involved in G2 DNA damage checkpoint	anaphase-promoting complex;nuclear membrane;nucleoplasm	Response to elevated platelet cytosolic Ca2+	Adaptive Immune System;Antigen processing: Ubiquitination & Proteasome degradation;APC/C:Cdh1 mediated degradation of Cdc20 and other APC/C:Cdh1 targeted proteins in late mitosis/early G1;APC/C-mediated degradation of cell cycle proteins;Autodegradation of Cdh1 by Cdh1:APC/C;CDK-mediated phosphorylation and removal of Cdc6;Cell Cycle;Cell Cycle, Mitotic;Cellular responses to external stimuli;Cellular responses to stress;Cellular Senescence;Class I MHC mediated antigen processing & presentation;Conversion from APC/C:Cdc20 to APC/C:Cdh1 in late anaphase;Cyclin A:Cdk2-associated events at S phase entry;DNA Replication;Immune System;Phosphorylation of Emi1;Regulation of APC/C activators between G1/S and early anaphase;Regulation of mitotic cell cycle;S Phase;SCF-beta-TrCP mediated degradation of Emi1;Senescence-Associated Secretory Phenotype (SASP);Switching of origins to a post-replicative state;Synthesis of DNA	+	Casein kinase II substrate motif;ERK1,2 kinase substrate motif;GSK-3, ERK1, ERK2, CDK5 substrate motif;MAPKAPK2 kinase substrate motif;MDC1 BRCT domain binding motif;PAK2 kinase substrate motif;PKA kinase substrate motif;PKC kinase substrate motif;Plk1 PBD domain binding motif;Pyruvate dehydrogenase kinase substrate motif;WW domain binding motif	NaN	NaN	5	5	6.77428	-1.052	Fizzy-related protein homolog	Fzr1	138	F8WJ80;Q9R1K5	EHKGLFTYSLSSKRSSPDDGNDVSPYSLSPV
25.92	26	25.93	26.21	26.17	25.12	24.82	25.02	24.79	24.77	S	anaphase-promoting complex binding;protein binding;ubiquitin-protein transferase activator activity	anaphase-promoting complex-dependent catabolic process;cell cycle;cell division;cellular response to DNA damage stimulus;DNA repair;lens fiber cell differentiation;negative regulation of cell aging;positive regulation of cell proliferation;positive regulation of protein catabolic process;positive regulation of ubiquitin protein ligase activity;protein ubiquitination;regulation of meiotic nuclear division;signal transduction involved in G2 DNA damage checkpoint	anaphase-promoting complex;nuclear membrane;nucleoplasm	Response to elevated platelet cytosolic Ca2+	Adaptive Immune System;Antigen processing: Ubiquitination & Proteasome degradation;APC/C:Cdh1 mediated degradation of Cdc20 and other APC/C:Cdh1 targeted proteins in late mitosis/early G1;APC/C-mediated degradation of cell cycle proteins;Autodegradation of Cdh1 by Cdh1:APC/C;CDK-mediated phosphorylation and removal of Cdc6;Cell Cycle;Cell Cycle, Mitotic;Cellular responses to external stimuli;Cellular responses to stress;Cellular Senescence;Class I MHC mediated antigen processing & presentation;Conversion from APC/C:Cdc20 to APC/C:Cdh1 in late anaphase;Cyclin A:Cdk2-associated events at S phase entry;DNA Replication;Immune System;Phosphorylation of Emi1;Regulation of APC/C activators between G1/S and early anaphase;Regulation of mitotic cell cycle;S Phase;SCF-beta-TrCP mediated degradation of Emi1;Senescence-Associated Secretory Phenotype (SASP);Switching of origins to a post-replicative state;Synthesis of DNA	+	Casein kinase II substrate motif;ERK1,2 kinase substrate motif;G protein-coupled receptor kinase 1 substrate motif;GSK3 kinase substrate motif;GSK-3, ERK1, ERK2, CDK5 substrate motif;WW domain binding motif	NaN	NaN	5	5	5.75607	-1.142	Fizzy-related protein homolog	Fzr1	36	F8WJ80;Q9R1K5;D3YTV2	VPCVSEMRRTLTPANSPVSSPSKHGDRFIPS
25.92	26	25.63	26.21	26.17	24.81	24.82	24.49	24.7871	24.4383	S	anaphase-promoting complex binding;protein binding;ubiquitin-protein transferase activator activity	anaphase-promoting complex-dependent catabolic process;cell cycle;cell division;cellular response to DNA damage stimulus;DNA repair;lens fiber cell differentiation;negative regulation of cell aging;positive regulation of cell proliferation;positive regulation of protein catabolic process;positive regulation of ubiquitin protein ligase activity;protein ubiquitination;regulation of meiotic nuclear division;signal transduction involved in G2 DNA damage checkpoint	anaphase-promoting complex;nuclear membrane;nucleoplasm	Response to elevated platelet cytosolic Ca2+	Adaptive Immune System;Antigen processing: Ubiquitination & Proteasome degradation;APC/C:Cdh1 mediated degradation of Cdc20 and other APC/C:Cdh1 targeted proteins in late mitosis/early G1;APC/C-mediated degradation of cell cycle proteins;Autodegradation of Cdh1 by Cdh1:APC/C;CDK-mediated phosphorylation and removal of Cdc6;Cell Cycle;Cell Cycle, Mitotic;Cellular responses to external stimuli;Cellular responses to stress;Cellular Senescence;Class I MHC mediated antigen processing & presentation;Conversion from APC/C:Cdc20 to APC/C:Cdh1 in late anaphase;Cyclin A:Cdk2-associated events at S phase entry;DNA Replication;Immune System;Phosphorylation of Emi1;Regulation of APC/C activators between G1/S and early anaphase;Regulation of mitotic cell cycle;S Phase;SCF-beta-TrCP mediated degradation of Emi1;Senescence-Associated Secretory Phenotype (SASP);Switching of origins to a post-replicative state;Synthesis of DNA	+	Casein kinase II substrate motif;Cdc2 kinase substrate motif;CDK kinase substrate motif;CDK1,2,4,6 kinase substrate motif;ERK1,2 kinase substrate motif;Growth associated histone HI kinase substrate motif;GSK-3, ERK1, ERK2, CDK5 substrate motif;MAPKAPK2 kinase substrate motif;MDC1 BRCT domain binding motif;Plk1 PBD domain binding motif;WW domain binding motif	NaN	NaN	3	5	5.02342	-1.31692	Fizzy-related protein homolog	Fzr1	40	F8WJ80;Q9R1K5;D3YTV2	SEMRRTLTPANSPVSSPSKHGDRFIPSRAGA
26.01	25.68	26.09	25.64	25.39	23.8317	24.0329	23.9762	23.9329	24.0337	S	mRNA binding;RNA binding	mRNA export from nucleus;mRNA transport	nuclear speck;nucleoplasm;nucleus	Response to elevated platelet cytosolic Ca2+	Cleavage of Growing Transcript in the Termination Region;Gene expression (Transcription);Metabolism of RNA;mRNA 3'-end processing;Processing of Capped Intron-Containing Pre-mRNA;RNA Polymerase II Transcription;RNA Polymerase II Transcription Termination;Transport of Mature mRNA derived from an Intron-Containing Transcript;Transport of Mature Transcript to Cytoplasm	+	Casein kinase II substrate motif;PKA kinase substrate motif;PKC kinase substrate motif	NaN	NaN	0	5	6.05353	-1.80051	UAP56-interacting factor	Fyttd1	23	Q91Z49	LVGATATPPPPPKARSNENLDKIDMSLDDII
23.6234	23.9464	24.0267	23.6796	23.7966	24.15	24.22	24.43	24.67	24.31	T	protein binding	actin filament reorganization;cell morphogenesis;neuron projection development	cell cortex;site of polarized growth			+	Akt kinase substrate motif;Calmodulin-dependent protein kinase II substrate motif;CellSignaling AB Motif onlyR;G protein-coupled receptor kinase 1 substrate motif;p70 Ribosomal S6 kinase substrate motif;PKC kinase substrate motif	-0.16	0.5394	5	0	2.72075	0.541435		Fryl	183	A0A0J9YTS1;A0A0J9YUH4;F8VQ05	LSLVGDRRGDRRRSNTLDITDGRINHGGSLA
23.5734	24.5261	24.3197	23.4914	24.0744	24.76	24.88	24.62	25.16	25.71	S	protein binding	establishment of epithelial cell polarity	adherens junction;bicellular tight junction;cell junction;cytoplasm;cytoskeleton;ruffle			+	MAPKAPK2 kinase substrate motif	-0.44	0.4985	5	0	2.20328	1.02901	FERM domain-containing protein 4B	Frmd4b	733	Q6ZQ04;Q920B0	RRRSKKHSVSTSNSGSMPNLAQKDPLRNGVY
24.89	24.67	24.78	24.66	24.66	24.5494	23.9644	24.3128	24.0431	24.178	S	protein binding	establishment of epithelial cell polarity	adherens junction;bicellular tight junction;cell junction;cytoplasm;cytoskeleton;ruffle			+	Casein kinase II substrate motif	-0.44	0.4985	0	5	2.76352	-0.522448	FERM domain-containing protein 4B	Frmd4b	602	Q6ZQ04;Q920B0	QFMDTRHSREMLSTHSSPYKTLERRPQGGRS
24.89	24.67	24.78	24.66	24.66	23.9106	24.2176	24.159	23.8833	24.2642	S	protein binding	establishment of epithelial cell polarity	adherens junction;bicellular tight junction;cell junction;cytoplasm;cytoskeleton;ruffle			+	Cdc2 kinase substrate motif;CDK kinase substrate motif;CDK1,2,4,6 kinase substrate motif;ERK1,2 kinase substrate motif;G protein-coupled receptor kinase 1 substrate motif;Growth associated histone HI kinase substrate motif;GSK-3, ERK1, ERK2, CDK5 substrate motif;MAPKAPK2 kinase substrate motif;MDC1 BRCT domain binding motif;Plk1 PBD domain binding motif;WW domain binding motif	-0.44	0.4985	0	5	3.96766	-0.645054	FERM domain-containing protein 4B	Frmd4b	603	Q6ZQ04;Q920B0	FMDTRHSREMLSTHSSPYKTLERRPQGGRSM
24.87	24.81	25.19	24.63	24.96	24.3152	23.8605	23.8912	23.9406	23.3686	S	protein binding, bridging	establishment of epithelial cell polarity	adherens junction;bicellular tight junction;cell junction;cytoplasm;cytoskeleton			+	14-3-3 domain binding motif;Akt kinase substrate motif;Calmodulin-dependent protein kinase II substrate motif;Casein kinase II substrate motif;CellSignaling AB Motif onlyR;MAPKAPK1 kinase substrate motif;MDC1 BRCT domain binding motif;p70 Ribosomal S6 kinase substrate motif;Phosphorylase kinase substrate motif;PKA kinase substrate motif;PKC kinase substrate motif;Plk1 PBD domain binding motif	NaN	NaN	0	5	3.37017	-1.0168	FERM domain-containing protein 4A	Frmd4a	402	Q3TB04;H3BIZ7;Q8BIE6	TRLHSLALHFRHRSSSLESQGKLLGSENDTG
25.34	25.24	24.71	25.11	25.27	23.6611	23.9352	24.2389	23.8371	23.963	S	DNA binding;DNA binding transcription factor activity;protein binding;protein kinase binding;RNA polymerase II regulatory region sequence-specific DNA binding;RNA polymerase II transcription factor activity, sequence-specific DNA binding;sequence-specific DNA binding;transcription regulatory region DNA binding	cell cycle;cellular response to DNA damage stimulus;DNA damage response, signal transduction by p53 class mediator resulting in transcription of p21 class mediator;DNA repair;G2/M transition of mitotic cell cycle;liver development;negative regulation of cell aging;negative regulation of stress-activated MAPK cascade;negative regulation of transcription by RNA polymerase II;negative regulation of transcription, DNA-templated;positive regulation of cell proliferation;positive regulation of double-strand break repair;positive regulation of transcription by RNA polymerase II;positive regulation of transcription, DNA-templated;regulation of cell cycle arrest;regulation of cell proliferation;regulation of Ras protein signal transduction;regulation of reactive oxygen species metabolic process;regulation of transcription, DNA-templated;transcription by RNA polymerase II;transcription, DNA-templated;vasculogenesis	nucleus	Response to elevated platelet cytosolic Ca2+	Cell Cycle;Cell Cycle, Mitotic;Cyclin A/B1/B2 associated events during G2/M transition;G2/M Transition;Mitotic G2-G2/M phases;Polo-like kinase mediated events	+	Casein kinase I substrate motif;Casein kinase II substrate motif;ERK1,2 kinase substrate motif;G protein-coupled receptor kinase 1 substrate motif;GSK-3, ERK1, ERK2, CDK5 substrate motif;WW domain binding motif	NaN	NaN	0	5	4.44952	-1.20694	Forkhead box protein M1	Foxm1	329	Q6P1H7;O08696	RYLTLDQVFKPLEPGSPQSPEHLESQQKRPN
25.61	25.55	25.09	25.25	25.65	24.036	23.6791	24.369	23.9406	23.8834	S	DNA binding;DNA binding transcription factor activity;protein binding;protein kinase binding;RNA polymerase II regulatory region sequence-specific DNA binding;RNA polymerase II transcription factor activity, sequence-specific DNA binding;sequence-specific DNA binding;transcription regulatory region DNA binding	cell cycle;cellular response to DNA damage stimulus;DNA damage response, signal transduction by p53 class mediator resulting in transcription of p21 class mediator;DNA repair;G2/M transition of mitotic cell cycle;liver development;negative regulation of cell aging;negative regulation of stress-activated MAPK cascade;negative regulation of transcription by RNA polymerase II;negative regulation of transcription, DNA-templated;positive regulation of cell proliferation;positive regulation of double-strand break repair;positive regulation of transcription by RNA polymerase II;positive regulation of transcription, DNA-templated;regulation of cell cycle arrest;regulation of cell proliferation;regulation of Ras protein signal transduction;regulation of reactive oxygen species metabolic process;regulation of transcription, DNA-templated;transcription by RNA polymerase II;transcription, DNA-templated;vasculogenesis	nucleus	Response to elevated platelet cytosolic Ca2+	Cell Cycle;Cell Cycle, Mitotic;Cyclin A/B1/B2 associated events during G2/M transition;G2/M Transition;Mitotic G2-G2/M phases;Polo-like kinase mediated events	+	Casein kinase II substrate motif;ERK1,2 kinase substrate motif;GSK-3, ERK1, ERK2, CDK5 substrate motif;WW domain binding motif	NaN	NaN	0	5	4.79148	-1.44837	Forkhead box protein M1	Foxm1	332	Q6P1H7;O08696	TLDQVFKPLEPGSPQSPEHLESQQKRPNPEL
24.93	24.0693	23.6705	24.97	25.3	25.7	25.76	25.85	25.52	25.58	S	DNA binding;DNA binding transcription factor activity;magnesium ion binding;metal ion binding;RNA polymerase II proximal promoter sequence-specific DNA binding;RNA polymerase II transcription factor activity, sequence-specific DNA binding;sequence-specific DNA binding;transcriptional activator activity, RNA polymerase II proximal promoter sequence-specific DNA binding	anatomical structure morphogenesis;cell differentiation;positive regulation of transcription by RNA polymerase II;regulation of transcription, DNA-templated;transcription by RNA polymerase II;transcription, DNA-templated	nucleus	Response to elevated platelet cytosolic Ca2+	Deubiquitination;Metabolism of proteins;Post-translational protein modification;UCH proteinases	+	ERK1,2 kinase substrate motif;GSK-3, ERK1, ERK2, CDK5 substrate motif;WW domain binding motif	NaN	NaN	5	3	2.09388	1.09404	Forkhead box protein K2	Foxk2	24	Q3UCQ1	GAGAPPAGGGAGGGGSPPGGWAVARLEGREF
24.33	24.17	25.8	24.58	23.9765	25.85	25.72	26.03	25.61	25.63	S	DNA binding;DNA binding transcription factor activity;protein binding;RNA polymerase II regulatory region sequence-specific DNA binding;RNA polymerase II transcription factor activity, sequence-specific DNA binding;sequence-specific DNA binding	anatomical structure morphogenesis;cell differentiation;multicellular organism development;muscle organ development;negative regulation of cell cycle;negative regulation of cell growth;negative regulation of transcription, DNA-templated;positive regulation of transcription, DNA-templated;regulation of transcription by RNA polymerase II;regulation of transcription, DNA-templated;transcription, DNA-templated	cytoplasm;nucleus	Response to elevated platelet cytosolic Ca2+	Deubiquitination;Metabolism of proteins;Post-translational protein modification;UCH proteinases	+	G protein-coupled receptor kinase 1 substrate motif;GSK3 kinase substrate motif	NaN	NaN	5	4	2.15884	1.1967	Forkhead box protein K1	Foxk1	402	P42128	GVSCFRTPFGPLSSRSAPASPTHPGLMSPRS
26.85	26.81	26.91	26.69	26.88	26.24	26.2	26.4	26.21	26.31	S	DNA binding;DNA binding transcription factor activity;protein binding;RNA polymerase II regulatory region sequence-specific DNA binding;RNA polymerase II transcription factor activity, sequence-specific DNA binding;sequence-specific DNA binding	anatomical structure morphogenesis;cell differentiation;multicellular organism development;muscle organ development;negative regulation of cell cycle;negative regulation of cell growth;negative regulation of transcription, DNA-templated;positive regulation of transcription, DNA-templated;regulation of transcription by RNA polymerase II;regulation of transcription, DNA-templated;transcription, DNA-templated	cytoplasm;nucleus	Response to elevated platelet cytosolic Ca2+	Deubiquitination;Metabolism of proteins;Post-translational protein modification;UCH proteinases	+	Cdc2 kinase substrate motif;CDK kinase substrate motif;CDK1,2,4,6 kinase substrate motif;ERK1,2 kinase substrate motif;G protein-coupled receptor kinase 1 substrate motif;GSK-3, ERK1, ERK2, CDK5 substrate motif;WW domain binding motif	NaN	NaN	5	5	5.19877	-0.556	Forkhead box protein K1	Foxk1	199	P42128	KIQFTSLYHKEEAPASPLRPLYPQISPLKIH
26.85	26.81	26.91	26.69	26.88	26.24	26.2	26.4	26.21	26.31	S	DNA binding;DNA binding transcription factor activity;protein binding;RNA polymerase II regulatory region sequence-specific DNA binding;RNA polymerase II transcription factor activity, sequence-specific DNA binding;sequence-specific DNA binding	anatomical structure morphogenesis;cell differentiation;multicellular organism development;muscle organ development;negative regulation of cell cycle;negative regulation of cell growth;negative regulation of transcription, DNA-templated;positive regulation of transcription, DNA-templated;regulation of transcription by RNA polymerase II;regulation of transcription, DNA-templated;transcription, DNA-templated	cytoplasm;nucleus	Response to elevated platelet cytosolic Ca2+	Deubiquitination;Metabolism of proteins;Post-translational protein modification;UCH proteinases	+	Cdc2 kinase substrate motif;CDK kinase substrate motif;CDK1,2,4,6 kinase substrate motif;ERK1,2 kinase substrate motif;GSK-3, ERK1, ERK2, CDK5 substrate motif;WW domain binding motif	NaN	NaN	5	5	5.19877	-0.556	Forkhead box protein K1	Foxk1	209	P42128	EEAPASPLRPLYPQISPLKIHIPEPDLRSLV
24.6278	24.8298	23.8627	24.3194	24.2821	25.51	25.56	24.94	25.53	25.17	S	protein binding	biological_process	nuclear speck			+	14-3-3 domain binding motif;Calmodulin-dependent protein kinase II substrate motif;Calmodulin-dependent protein kinase IV substrate motif;Casein kinase II substrate motif;CellSignaling AB Motif onlyR;ERK1,2 kinase substrate motif;G protein-coupled receptor kinase 1 substrate motif;GSK-3, ERK1, ERK2, CDK5 substrate motif;PKA kinase substrate motif;PKC kinase substrate motif;WW domain binding motif	0.27	0.7272	5	0	2.78619	0.957633	Formin-binding protein 4	Fnbp4	518	A0A0R4IZZ6;Q6ZQ03	IMSKRGKWKMFVRATSPESTSRSSSKTGRDS
25.04	24.92	25.12	24.91	25.14	23.7826	23.9086	24.1788	24.2215	23.8614	S	identical protein binding;lipid binding	endocytosis	cell cortex;clathrin-coated pit;cytoplasm;cytoplasmic vesicle;cytoskeleton;lysosome;membrane;plasma membrane	Response to elevated platelet cytosolic Ca2+	Clathrin-mediated endocytosis;Membrane Trafficking;Vesicle-mediated transport	+	Casein kinase II substrate motif;MAPKAPK2 kinase substrate motif	-0.07	0.5898	0	5	5.16711	-1.0354	Formin-binding protein 1	Fnbp1	281	A0A0A6YWT1;A2AQ41;Q80TY0;A2AQ43;A2AQ44;A2AQ42;A2AQ45;F6VVN1	QTVTNCAQDRESPDGSYTEEQSQESEHKVLA
24.5639	24.2857	23.9753	24.0655	23.4681	25.13	25.68	25.61	25.51	25.51	S	actin binding;actin filament binding;GTPase activating protein binding;profilin binding;Rac GTPase binding;Rho GTPase binding	actin cytoskeleton organization;actin filament severing;cellular component organization;cellular process;cortical actin cytoskeleton organization;cytoskeleton organization;regulation of cell shape;substrate-dependent cell migration	cytoplasm;cytoplasmic vesicle;cytosol;membrane;phagocytic vesicle;plasma membrane	Response to elevated platelet cytosolic Ca2+		+	Cdc2 kinase substrate motif;CDK kinase substrate motif;CDK1,2,4,6 kinase substrate motif;ERK1, ERK2, SAPK, CDK5 and GSK3 kinase substrate motif;ERK1,2 kinase substrate motif;G protein-coupled receptor kinase 1 substrate motif;Growth associated histone HI kinase substrate motif;GSK-3, ERK1, ERK2, CDK5 substrate motif;WW domain binding motif	0.21	0.4681	5	0	3.90469	1.41628	Formin-like protein 1	Fmnl1	1021	A2AB60;A0A1W2P6X3;Q9JL26;G3UWI1	AAADTSGREEPPTPKSPPKARRQQMDLISEL
26.04	26.02	25.62	25.82	26	25.55	25.35	25.52	25.43	25.47	S	guanyl-nucleotide exchange factor activity;protein binding;protein-containing complex binding	cell-cell junction assembly;energy homeostasis;hemopoiesis;in utero embryonic development;negative regulation of angiogenesis;negative regulation of ATP biosynthetic process;negative regulation of cell growth;negative regulation of cell migration;negative regulation of cell proliferation involved in kidney development;negative regulation of cellular respiration;negative regulation of ERK1 and ERK2 cascade;negative regulation of gene expression;negative regulation of mitochondrial DNA metabolic process;negative regulation of mitochondrion organization;negative regulation of muscle tissue development;negative regulation of post-translational protein modification;negative regulation of protein kinase B signaling;negative regulation of protein localization to nucleus;negative regulation of Rho protein signal transduction;negative regulation of TOR signaling;negative regulation of transcription by RNA polymerase II;negative regulation of transcription, DNA-templated;positive regulation of autophagy;positive regulation of cell adhesion;positive regulation of intrinsic apoptotic signaling pathway;positive regulation of protein phosphorylation;positive regulation of TOR signaling;positive regulation of transcription by RNA polymerase II;positive regulation of transforming growth factor beta receptor signaling pathway;regulation of cytokinesis;regulation of histone acetylation;regulation of pro-B cell differentiation;regulation of protein phosphorylation;regulation of TOR signaling;TOR signaling	cell-cell contact zone;cytoplasm;cytosol;midbody;nucleus;plasma membrane			+	Casein kinase I substrate motif;ERK1,2 kinase substrate motif;GSK-3, ERK1, ERK2, CDK5 substrate motif;MAPKAPK2 kinase substrate motif;MDC1 BRCT domain binding motif;Plk1 PBD domain binding motif;WW domain binding motif	NaN	NaN	5	5	2.96485	-0.436	Folliculin	Flcn	73	Q8QZS3;Z4YJH7	VRAHSPAEGASSESSSPGPKKSDMCEGCRSL
23.7389	24.5133	23.8077	24.167	23.7618	26.2	26.2	26.53	25.99	26.45	S	actin binding;identical protein binding;molecular_function;protein domain specific binding;protein self-association	establishment of centrosome localization;nuclear migration;positive regulation of stress fiber assembly;positive regulation of transcription by RNA polymerase II;regulation of stress fiber assembly	bleb;cell projection;cytoplasm;cytoskeleton;cytosol;intercalated disc;nucleus;stress fiber			+	Casein kinase II substrate motif;ERK1,2 kinase substrate motif;GSK-3, ERK1, ERK2, CDK5 substrate motif;WW domain binding motif	-0.47	0.3663	5	0	5.85977	2.27627	FH1/FH2 domain-containing protein 1	Fhod1	502	Q6P9Q4	LWDSPEPASAPRTPQSPVSRILLRTQRSLEP
24.3155	23.9777	24.3805	23.8142	23.5425	25.13	24.58	24.96	25.37	24.99	S	protein homodimerization activity;protein kinase binding;protein tyrosine kinase inhibitor activity	cell projection organization;microtubule anchoring;negative regulation of protein kinase activity;negative regulation of protein tyrosine kinase activity;positive regulation of cell growth;positive regulation of cell migration;positive regulation of cell proliferation	cell projection;centriole;centrosome;cytoplasm;cytoskeleton;microtubule organizing center;nucleus;perinuclear region of cytoplasm	Response to elevated platelet cytosolic Ca2+	Anchoring of the basal body to the plasma membrane;AURKA Activation by TPX2;Cell Cycle;Cell Cycle, Mitotic;Centrosome maturation;Cilium Assembly;G2/M Transition;Loss of Nlp from mitotic centrosomes;Loss of proteins required for interphase microtubule organizationÂ from the centrosome;M Phase;Mitotic G2-G2/M phases;Mitotic Prometaphase;Organelle biogenesis and maintenance;Recruitment of mitotic centrosome proteins and complexes;Recruitment of NuMA to mitotic centrosomes;Regulation of PLK1 Activity at G2/M Transition	+	Casein kinase I substrate motif;Casein kinase II substrate motif;MAPKAPK2 kinase substrate motif	NaN	NaN	5	0	2.94377	0.99991	FGFR1 oncogene partner	Fgfr1op	213	Q66JX5;F6UTB8	ETSQSEPSVSLSESKSKSSLHSLAHETRIAS
24.0304	23.7304	23.7059	23.948	24.5198	25.13	24.58	24.96	25.37	24.99	S	protein homodimerization activity;protein kinase binding;protein tyrosine kinase inhibitor activity	cell projection organization;microtubule anchoring;negative regulation of protein kinase activity;negative regulation of protein tyrosine kinase activity;positive regulation of cell growth;positive regulation of cell migration;positive regulation of cell proliferation	cell projection;centriole;centrosome;cytoplasm;cytoskeleton;microtubule organizing center;nucleus;perinuclear region of cytoplasm	Response to elevated platelet cytosolic Ca2+	Anchoring of the basal body to the plasma membrane;AURKA Activation by TPX2;Cell Cycle;Cell Cycle, Mitotic;Centrosome maturation;Cilium Assembly;G2/M Transition;Loss of Nlp from mitotic centrosomes;Loss of proteins required for interphase microtubule organizationÂ from the centrosome;M Phase;Mitotic G2-G2/M phases;Mitotic Prometaphase;Organelle biogenesis and maintenance;Recruitment of mitotic centrosome proteins and complexes;Recruitment of NuMA to mitotic centrosomes;Regulation of PLK1 Activity at G2/M Transition	+	Casein kinase II substrate motif;MDC1 BRCT domain binding motif;PKA kinase substrate motif;PKC kinase substrate motif;Plk1 PBD domain binding motif	NaN	NaN	5	0	3.09271	1.01911	FGFR1 oncogene partner	Fgfr1op	216	Q66JX5;F6UTB8	QSEPSVSLSESKSKSSLHSLAHETRIASFLS
26.36	26.36	25.28	24.93	26.96	24.81	24.94	24.82	24.84	24.87	S	molecular_function	biological_process;protein ubiquitination	cytoplasm;cytosol;nucleoplasm	Response to elevated platelet cytosolic Ca2+	Metabolism of proteins;Neddylation;Post-translational protein modification	+	PKA kinase substrate motif;PKC kinase substrate motif	NaN	NaN	5	5	1.74844	-1.122	Protein fem-1 homolog C	Fem1c	145	Q8CEF1	EIVKYLVEHKADLEVSNRHGHTCLMISCYKG
25.48	25.57	25.45	25.54	25.88	23.8681	23.2249	23.7155	25.1	24.9	S	identical protein binding;phosphatidylinositol binding;phosphatidylinositol-4,5-bisphosphate binding;phosphatidylserine binding;protein binding	clathrin coat assembly;clathrin-dependent endocytosis;endocytosis;membrane invagination;protein localization to plasma membrane;synaptic vesicle endocytosis	clathrin-coated pit;clathrin-coated vesicle;membrane;plasma membrane;presynaptic endocytic zone membrane	Response to elevated platelet cytosolic Ca2+	Cargo recognition for clathrin-mediated endocytosis;Clathrin-mediated endocytosis;Membrane Trafficking;Vesicle-mediated transport	+	14-3-3 domain binding motif;Calmodulin-dependent protein kinase II substrate motif;Calmodulin-dependent protein kinase IV substrate motif;CellSignaling AB Motif LM;CellSignaling AB Motif onlyR;Chk1 kinase substrate motif;ERK1,2 kinase substrate motif;G protein-coupled receptor kinase 1 substrate motif;GSK-3, ERK1, ERK2, CDK5 substrate motif;PKA kinase substrate motif;PKC kinase substrate motif;WW domain binding motif	-0.71	0.5218	2	5	2.32169	-1.42231	F-BAR domain only protein 2	Fcho2	487	Q3UQN2;F6RG68	ASGKLSGINEIPRPFSPPVTSNTSPPPTAPL
24.0194	24.1638	24.2942	23.2852	23.7627	25.08	24.64	25.07	24.36	24.96	S	metal ion binding;protein binding;protein kinase binding;ubiquitin ligase inhibitor activity	cell cycle;cell division;microtubule polymerization;negative regulation of meiotic nuclear division;negative regulation of ubiquitin protein ligase activity;oocyte maturation;positive regulation of meiosis I;protein ubiquitination;regulation of meiotic nuclear division;regulation of mitotic cell cycle;regulation of mitotic nuclear division;spindle assembly;spindle assembly involved in female meiosis I;vesicle organization	cytoplasm;cytoskeleton;nucleoplasm;nucleus;spindle	Response to elevated platelet cytosolic Ca2+	APC/C-mediated degradation of cell cycle proteins;Cell Cycle;Cell Cycle, Mitotic;M Phase;Mitotic Metaphase and Anaphase;Mitotic Metaphase/Anaphase Transition;Phosphorylation of Emi1;Regulation of APC/C activators between G1/S and early anaphase;Regulation of mitotic cell cycle;SCF-beta-TrCP mediated degradation of Emi1	+	ERK1,2 kinase substrate motif;GSK-3, ERK1, ERK2, CDK5 substrate motif;WW domain binding motif	NaN	NaN	5	0	2.42847	0.916942	F-box only protein 5	Fbxo5	157	Q7TSG3	ENFRNSPQARLLPSQSPDQHPNKTLLPVLHF
23.9842	23.7736	24.0134	23.8284	24.0119	24.55	24.87	24.9	25.2	25.17	S	molecular_function	biological_process	cellular_component			+	Casein kinase II substrate motif;ERK1,2 kinase substrate motif;GSK-3, ERK1, ERK2, CDK5 substrate motif;WW domain binding motif	NaN	NaN	5	0	4.3227	1.01571	F-box only protein 42	Fbxo42	365	Q6PDJ6	CVVVFSQAPSGRAPLSPSLNSRPSPISATPP
23.907	24.7422	24.1362	23.7343	24.0011	24.55	24.87	24.9	25.2	25.17	S	molecular_function	biological_process	cellular_component			+	Casein kinase II substrate motif;DNA dependent Protein kinase substrate motif;ERK1,2 kinase substrate motif;G protein-coupled receptor kinase 1 substrate motif;GSK-3, ERK1, ERK2, CDK5 substrate motif;PKA kinase substrate motif;PKC kinase substrate motif;WW domain binding motif	NaN	NaN	5	0	2.39725	0.833841	F-box only protein 42	Fbxo42	373	Q6PDJ6	PSGRAPLSPSLNSRPSPISATPPALVPETRE
24.6186	23.7478	24.2824	23.8102	23.6572	25.26	25.18	25.23	25.15	25.09	S	molecular_function	positive regulation of neuron projection development	cytoplasm;nucleus			+	14-3-3 domain binding motif;Calmodulin-dependent protein kinase II substrate motif;CellSignaling AB Motif onlyR;PAK2 kinase substrate motif;PKA kinase substrate motif;PKC epsilon kinase substrate motif;PKC kinase substrate motif	NaN	NaN	5	0	3.59416	1.15875	F-box only protein 38	Fbxo38	855	Q8BMI0	TNGSGCGATGEDRRGSSQPESCDVQSNEDYP
24.2092	23.5362	24.7169	23.7481	24.4271	25.26	25.18	25.23	25.15	25.09	S	molecular_function	positive regulation of neuron projection development	cytoplasm;nucleus			+	14-3-3 domain binding motif;ATM kinase substrate motif;Calmodulin-dependent protein kinase II substrate motif;Casein kinase II substrate motif;CellSignaling AB Motif onlyR;DNA dependent Protein kinase substrate motif;G protein-coupled receptor kinase 1 substrate motif;GSK3 kinase substrate motif;MAPKAPK2 kinase substrate motif;MDC1 BRCT domain binding motif;PKA kinase substrate motif;PKC kinase substrate motif;Plk1 PBD domain binding motif;ZIP kinase substrate motif	NaN	NaN	5	0	2.88184	1.05453	F-box only protein 38	Fbxo38	856	Q8BMI0	NGSGCGATGEDRRGSSQPESCDVQSNEDYPR
25.13	25.04	25.14	24.8	25.17	24.0168	23.5687	25.05	23.9387	24.4906	S	keratin filament binding;protein kinase binding	biomineral tissue development;intermediate filament cytoskeleton organization;positive regulation of cell migration;protein localization to cytoskeleton	cytoplasm;cytoskeleton;keratin filament			+	b-Adrenergic Receptor kinase substrate motif;Cdc2 kinase substrate motif;CDK kinase substrate motif;CDK1,2,4,6 kinase substrate motif;ERK1,2 kinase substrate motif;G protein-coupled receptor kinase 1 substrate motif;Growth associated histone HI kinase substrate motif;GSK-3, ERK1, ERK2, CDK5 substrate motif;PKA kinase substrate motif;PKC kinase substrate motif;WW domain binding motif	0.46	0.2348	1	5	1.89193	-0.843047	Protein FAM83H	Fam83h	1030	Q148V8	DEGSFPTPQENGQPESPRRPSLSRGDSTEAA
24.7	24.62	24.82	24.29	24.65	24.2018	24.1819	24.0673	23.8885	23.8458	S	keratin filament binding;protein kinase binding	biomineral tissue development;intermediate filament cytoskeleton organization;positive regulation of cell migration;protein localization to cytoskeleton	cytoplasm;cytoskeleton;keratin filament			+	14-3-3 domain binding motif;Aurora-A kinase substrate motif;Calmodulin-dependent protein kinase II substrate motif;Casein kinase II substrate motif;CellSignaling AB Motif onlyR;G protein-coupled receptor kinase 1 substrate motif;PAK2 kinase substrate motif;Phosphorylase kinase substrate motif;PKA kinase substrate motif;PKC epsilon kinase substrate motif;PKC kinase substrate motif	0.46	0.2348	0	5	2.99982	-0.578947	Protein FAM83H	Fam83h	970	Q148V8	ERRGSPVPPVPERRGSLTFAGESSKTGPTEE
24.38	24.37	24.41	24.82	23.5165	25.65	25.6	25.81	25.6	25.7	S			nuclear speck;nucleus			+	Casein kinase II substrate motif;ERK1,2 kinase substrate motif;GSK-3, ERK1, ERK2, CDK5 substrate motif;WW domain binding motif	0.62	0.5327	5	4	3.65044	1.37271	Protein FAM76B	Fam76b	193	Q80XP8;D6RG49	HHHRHSSGHHKVSSLSPEQEQGLWKQSHKSS
25.39	25.17	25.38	25.32	25.15	23.6815	25.05	24.3911	23.8458	23.9151	S			nuclear speck;nucleus			+	Casein kinase II substrate motif;G protein-coupled receptor kinase 1 substrate motif;GSK3 kinase substrate motif;PKA kinase substrate motif;PKC kinase substrate motif	0.62	0.5327	1	5	2.61842	-1.10529	Protein FAM76B	Fam76b	148	Q80XP8;D6RG49	LSYKRVLQKTKEQRKSLGSSHSNSSSSSLTE
24.38	24.37	24.41	24.82	24.2671	24.99	24.88	25.05	24.89	24.89	S			nuclear speck;nucleus			+	Casein kinase II substrate motif;MDC1 BRCT domain binding motif;Phosphorylase kinase substrate motif;PKA kinase substrate motif;PKC kinase substrate motif;Plk1 PBD domain binding motif	0.62	0.5327	5	4	2.88371	0.490579	Protein FAM76B	Fam76b	191	Q80XP8;D6RG49	HHHHHRHSSGHHKVSSLSPEQEQGLWKQSHK
24.0876	23.6201	24.4229	25.38	23.6728	25.13	25.18	25.22	25.34	25.16	S	molecular_function	cell cycle;cell division	nucleolus;nucleus			+	Casein kinase II substrate motif;DNA dependent Protein kinase substrate motif;G protein-coupled receptor kinase 1 substrate motif;GSK3 kinase substrate motif;Pyruvate dehydrogenase kinase substrate motif	NaN	NaN	5	1	1.76727	0.969318	Protein FAM64A	Fam64a	189	Q8BFY7	ALRSPCSSTEPLCSPSESDSDLEPVGAGIQH
24.3025	23.98	24.2296	25.38	24.0939	25.13	25.18	25.22	25.34	25.16	S	molecular_function	cell cycle;cell division	nucleolus;nucleus			+	b-Adrenergic Receptor kinase substrate motif;Casein kinase II substrate motif;MAPKAPK2 kinase substrate motif;Pyruvate dehydrogenase kinase substrate motif	NaN	NaN	5	1	1.88458	0.808805	Protein FAM64A	Fam64a	191	Q8BFY7	RSPCSSTEPLCSPSESDSDLEPVGAGIQHLQ
23.7956	24.68	24.46	24.68	24.3374	25.52	25.4	25.51	25.51	25.39	S	phosphatidylinositol-3,4,5-trisphosphate binding;phosphatidylinositol-3,4-bisphosphate binding;phosphatidylinositol-3,5-bisphosphate binding;phosphatidylinositol-3-phosphate binding;phosphatidylinositol-4,5-bisphosphate binding;phosphatidylinositol-4-phosphate binding;phosphatidylinositol-5-phosphate binding;retromer complex binding	protein transport;retrograde transport, endosome to Golgi	cytosol;early endosome;early endosome membrane;endosome;intracellular membrane-bounded organelle;membrane;nucleolus;plasma membrane;retromer complex;WASH complex			+	Casein kinase II substrate motif	-0.16	0.6332	5	3	3.72921	1.07541	WASH complex subunit FAM21	Fam21	1065	Q6PGL7;A0A0N4SUJ0	EAEDVTVDRGPVAQLSSSPVLPNGHQPLLQP
25.24	25.43	25.11	25.35	25.27	25.92	26.1	26.06	25.99	25.94	S	phosphatidylinositol-3,4,5-trisphosphate binding;phosphatidylinositol-3,4-bisphosphate binding;phosphatidylinositol-3,5-bisphosphate binding;phosphatidylinositol-3-phosphate binding;phosphatidylinositol-4,5-bisphosphate binding;phosphatidylinositol-4-phosphate binding;phosphatidylinositol-5-phosphate binding;retromer complex binding	protein transport;retrograde transport, endosome to Golgi	cytosol;early endosome;early endosome membrane;endosome;intracellular membrane-bounded organelle;membrane;nucleolus;plasma membrane;retromer complex;WASH complex			+	b-Adrenergic Receptor kinase substrate motif;Casein kinase II substrate motif	-0.16	0.6332	5	5	5.46983	0.722	WASH complex subunit FAM21	Fam21	1048	Q6PGL7;A0A0N4SUJ0	RRPQTRAARRLAAQESSEAEDVTVDRGPVAQ
25.24	25.43	25.11	25.35	25.27	25.92	26.1	26.06	25.99	25.94	S	phosphatidylinositol-3,4,5-trisphosphate binding;phosphatidylinositol-3,4-bisphosphate binding;phosphatidylinositol-3,5-bisphosphate binding;phosphatidylinositol-3-phosphate binding;phosphatidylinositol-4,5-bisphosphate binding;phosphatidylinositol-4-phosphate binding;phosphatidylinositol-5-phosphate binding;retromer complex binding	protein transport;retrograde transport, endosome to Golgi	cytosol;early endosome;early endosome membrane;endosome;intracellular membrane-bounded organelle;membrane;nucleolus;plasma membrane;retromer complex;WASH complex			+	Casein kinase II substrate motif;G protein-coupled receptor kinase 1 substrate motif;MDC1 BRCT domain binding motif;Plk1 PBD domain binding motif	-0.16	0.6332	5	5	5.46983	0.722	WASH complex subunit FAM21	Fam21	1049	Q6PGL7;A0A0N4SUJ0	RPQTRAARRLAAQESSEAEDVTVDRGPVAQL
25.23	25.08	25.42	25.22	25.25	24.5	24.79	24.69	24.64	24.27	S	phosphatidylinositol-3,4,5-trisphosphate binding;phosphatidylinositol-3,4-bisphosphate binding;phosphatidylinositol-3,5-bisphosphate binding;phosphatidylinositol-3-phosphate binding;phosphatidylinositol-4,5-bisphosphate binding;phosphatidylinositol-4-phosphate binding;phosphatidylinositol-5-phosphate binding;retromer complex binding	protein transport;retrograde transport, endosome to Golgi	cytosol;early endosome;early endosome membrane;endosome;intracellular membrane-bounded organelle;membrane;nucleolus;plasma membrane;retromer complex;WASH complex			+	ATM kinase substrate motif;Casein kinase II substrate motif;DNA dependent Protein kinase substrate motif;G protein-coupled receptor kinase 1 substrate motif	-0.16	0.6332	5	5	3.63273	-0.662	WASH complex subunit FAM21	Fam21	593	Q6PGL7;A0A0N4SUJ0;A0A0N4SV74	GSAAAKKQTSSLQPQSQEKAKPSEQPSKKTS
23.7247	24.1157	24.0993	23.8322	23.6464	24.2	24.94	24.91	24.71	24.99	S	molecular_function	biological_process	cytosol;nucleoplasm;nucleus			+	ERK1,2 kinase substrate motif;GSK-3, ERK1, ERK2, CDK5 substrate motif;WW domain binding motif	NaN	NaN	5	0	2.96081	0.866336	Protein FAM208B	Fam208b	698	Q5DTT3	TPVGKVMPFRHLQNTSPLQKHSEDSLMKHKS
24.44	24.24	24.75	24.63	24.78	23.557	24.0789	23.8951	23.7671	24.2007	S	protein-containing complex binding;ubiquitin protein ligase binding	cellular response to DNA damage stimulus;DNA repair;positive regulation of double-strand break repair;positive regulation of maintenance of mitotic sister chromatid cohesion;positive regulation of protein complex assembly;protein localization to site of double-strand break	chromatin;intracellular membrane-bounded organelle;nucleus;site of double-strand break			+	b-Adrenergic Receptor kinase substrate motif;Cdc2 kinase substrate motif;CDK kinase substrate motif;CDK1,2,4,6 kinase substrate motif;ERK1,2 kinase substrate motif;G protein-coupled receptor kinase 1 substrate motif;GSK3 kinase substrate motif;GSK-3, ERK1, ERK2, CDK5 substrate motif;WW domain binding motif	NaN	NaN	0	5	2.63429	-0.668222	Protein FAM178A	Fam178a	68	E9Q839;Q6P9P0	DFFKPAAKQDKHMLDSPQKSNIKYRGNGLSI
24.99	24.92	24.86	24.48	24.64	23.9349	24.389	24.0829	23.9529	24.2223	S	molecular_function	positive regulation of neuron projection development	cellular_component;integral component of membrane;membrane			+	ERK1,2 kinase substrate motif;G protein-coupled receptor kinase 1 substrate motif;Growth associated histone HI kinase substrate motif;GSK-3, ERK1, ERK2, CDK5 substrate motif;WW domain binding motif	0.12	0.7952	0	5	3.07555	-0.661604	Protein FAM134C	Fam134c	360	Q9CQV4	DEDDTSIGMPSLMYRSPPGAGDTQVLPASRN
26	26.16	26.29	26.45	26.18	26.84	26.94	27.06	27.08	27.01	S	molecular_function	negative regulation of protein phosphorylation;positive regulation of protein phosphorylation;positive regulation of translation;regulation of translation;response to endoplasmic reticulum stress	cytoplasm;cytosol;membrane;plasma membrane			+	Casein kinase I substrate motif;Casein kinase II substrate motif;DNA dependent Protein kinase substrate motif	-0.1	0.3103	5	5	4.69712	0.77	Protein Niban	Fam129a	614	Q3UW53	RVSAILPGAPDNELPSNEVFQEPEEKKEQPG
24.937	24.61	25.04	25.65	24.178	25.54	25.91	25.64	25.97	25.72	S	molecular_function	negative regulation of protein phosphorylation;positive regulation of protein phosphorylation;positive regulation of translation;regulation of translation;response to endoplasmic reticulum stress	cytoplasm;cytosol;membrane;plasma membrane			+	b-Adrenergic Receptor kinase substrate motif;Casein kinase II substrate motif	-0.1	0.3103	5	3	2.02896	0.872999	Protein Niban	Fam129a	578	Q3UW53	KKHNLFEDNMALPSESVSSLTDLKTAMGSNQ
24.5543	24.7655	23.6483	24.0485	24.1419	24.96	25	25.28	25.44	25.53	S	molecular_function	biological_process	cellular_component			+	14-3-3 domain binding motif;Calmodulin-dependent protein kinase II substrate motif;Casein kinase II substrate motif;CellSignaling AB Motif onlyR;G protein-coupled receptor kinase 1 substrate motif;PAK2 kinase substrate motif;PKA kinase substrate motif;PKC epsilon kinase substrate motif;PKC kinase substrate motif	NaN	NaN	5	0	2.66751	1.01029	Protein FAM122A	Fam122a	59	Q9DB52	SSPVFQAEAPSARRNSTTFPSRHGLLLPASP
23.8032	24.5437	23.8287	24.5117	23.7946	26.09	26.08	25.98	25.95	25.61	T	heat shock protein binding;NF-kappaB binding;protein binding;protein domain specific binding;protein kinase binding;ubiquitin binding;ubiquitin protein ligase binding	apoptotic process;cell death;cytoplasmic sequestering of NF-kappaB;positive regulation of cell death;positive regulation of extrinsic apoptotic signaling pathway via death domain receptors;positive regulation of protein complex assembly;regulation of cell adhesion;regulation of protein catabolic process	cytoplasm;cytosol;nuclear envelope;nucleus;perinuclear region of cytoplasm;VCP-NPL4-UFD1 AAA ATPase complex			+	PKA kinase substrate motif;PKC kinase substrate motif	0.31	0.5319	5	0	4.86543	1.84563	FAS-associated factor 1	Faf1	268	P54731	SGLSYPCHRLTVGRRTSPVQTREQSEEQSTD
26.76	26.88	24.35	24.51	23.8409	27.29	27.23	27.44	27.25	27.08	S	chromatin binding;chromatin DNA binding;core promoter binding;histone methyltransferase activity;histone methyltransferase activity (H3-K27 specific);histone-lysine N-methyltransferase activity;methyltransferase activity;primary miRNA binding;promoter-specific chromatin binding;protein binding;protein-lysine N-methyltransferase activity;ribonucleoprotein complex binding;RNA binding;RNA polymerase II core promoter sequence-specific DNA binding;RNA polymerase II proximal promoter sequence-specific DNA binding;sequence-specific DNA binding;transcription regulatory region DNA binding;transferase activity	cardiac muscle hypertrophy in response to stress;cellular response to hydrogen peroxide;cellular response to trichostatin A;cerebellar cortex development;chromatin organization;DNA methylation;G1 to G0 transition;hepatocyte homeostasis;hippocampus development;histone H3-K27 methylation;histone H3-K27 trimethylation;histone methylation;liver regeneration;methylation;negative regulation of DNA binding transcription factor activity;negative regulation of epidermal cell differentiation;negative regulation of G1/S transition of mitotic cell cycle;negative regulation of gene expression;negative regulation of gene expression, epigenetic;negative regulation of retinoic acid receptor signaling pathway;negative regulation of striated muscle cell differentiation;negative regulation of transcription by RNA polymerase II;negative regulation of transcription elongation from RNA polymerase II promoter;negative regulation of transcription, DNA-templated;positive regulation of dendrite development;positive regulation of epithelial to mesenchymal transition;positive regulation of GTPase activity;positive regulation of MAP kinase activity;positive regulation of protein serine/threonine kinase activity;protein localization to chromatin;regulation of cell proliferation;regulation of circadian rhythm;regulation of gene expression;regulation of gliogenesis;regulation of neurogenesis;regulation of protein phosphorylation;regulation of transcription by RNA polymerase II;regulation of transcription, DNA-templated;response to estradiol;response to tetrachloromethane;rhythmic process;skeletal muscle satellite cell maintenance involved in skeletal muscle regeneration;transcription, DNA-templated	chromosome;cytoplasm;ESC/E(Z) complex;nuclear chromatin;nucleoplasm;nucleus;pronucleus	Response to elevated platelet cytosolic Ca2+	Cellular responses to external stimuli;Cellular responses to stress;Cellular Senescence;Chromatin modifying enzymes;Chromatin organization;Epigenetic regulation of gene expression;Gene expression (Transcription);Generic Transcription Pathway;Intracellular signaling by second messengers;Oxidative Stress Induced Senescence;PIP3 activates AKT signaling;PKMTs methylate histone lysines;PRC2 methylates histones and DNA;PTEN Regulation;Regulation of PTEN gene transcription;RNA Polymerase II Transcription;Signal Transduction;Transcriptional Regulation by E2F6	+	G protein-coupled receptor kinase 1 substrate motif;GSK3 kinase substrate motif;PKA kinase substrate motif;PKC kinase substrate motif	-0.12	0.8267	5	4	1.82082	1.98981	Histone-lysine N-methyltransferase EZH2	Ezh2	323	D3Z774;Q6AXH7;Q61188;F6T3Z0	PKRPGGRRRGRLPNNSSRPSTPTISVLESKD
23.5479	24.0997	24.6743	23.9444	23.9548	25.87	25.63	25.85	25.23	25.65	S	chromatin binding;hydrolase activity;metal ion binding;phosphoprotein phosphatase activity;protein binding;protein tyrosine phosphatase activity;protein tyrosine/serine/threonine phosphatase activity	anatomical structure development;cell differentiation;cellular response to DNA damage stimulus;chromatin organization;DNA repair;double-strand break repair;histone dephosphorylation;multicellular organism development;negative regulation of extrinsic apoptotic signaling pathway in absence of ligand;peptidyl-tyrosine dephosphorylation;positive regulation of DNA repair;protein dephosphorylation;regulation of transcription, DNA-templated;response to ionizing radiation;transcription, DNA-templated	centrosome;cytoplasm;nucleoplasm;nucleus;transcription factor complex			+	ATM kinase substrate motif;Casein kinase II substrate motif;DNA dependent Protein kinase substrate motif;MDC1 BRCT domain binding motif;Plk1 PBD domain binding motif	0.09	0.5351	5	0	4.13059	1.60176	Eyes absent homolog	Eya3	250	Q6P4T3;P97480	MTVKNRGKRKADASSSQDSELERVFLWDLDE
25.29	25.47	25.29	25.27	25.23	25.86	25.86	25.86	25.6	25.57	S	chromatin binding;hydrolase activity;metal ion binding;phosphoprotein phosphatase activity;protein binding;protein tyrosine phosphatase activity;protein tyrosine/serine/threonine phosphatase activity	anatomical structure development;cell differentiation;cellular response to DNA damage stimulus;chromatin organization;DNA repair;double-strand break repair;histone dephosphorylation;multicellular organism development;negative regulation of extrinsic apoptotic signaling pathway in absence of ligand;peptidyl-tyrosine dephosphorylation;positive regulation of DNA repair;protein dephosphorylation;regulation of transcription, DNA-templated;response to ionizing radiation;transcription, DNA-templated	centrosome;cytoplasm;nucleoplasm;nucleus;transcription factor complex			+	14-3-3 domain binding motif;Calmodulin-dependent protein kinase II substrate motif;Casein kinase II substrate motif;CellSignaling AB Motif onlyR;DNA dependent Protein kinase substrate motif;G protein-coupled receptor kinase 1 substrate motif;PKA kinase substrate motif;PKC kinase substrate motif	0.09	0.5351	5	5	3.26799	0.44	Eyes absent homolog	Eya3	210	Q6P4T3;P97480;A2A953	KPSAMVPAPATQRLPSDSSASPPLSQTTPNK
24.67	25.48	24.42	25.28	25.56	24.059	24.0749	24.2337	23.7401	23.9294	T	chromatin binding;hydrolase activity;metal ion binding;phosphoprotein phosphatase activity;protein binding;protein tyrosine phosphatase activity;protein tyrosine/serine/threonine phosphatase activity	anatomical structure development;cell differentiation;cellular response to DNA damage stimulus;chromatin organization;DNA repair;double-strand break repair;histone dephosphorylation;multicellular organism development;negative regulation of extrinsic apoptotic signaling pathway in absence of ligand;peptidyl-tyrosine dephosphorylation;positive regulation of DNA repair;protein dephosphorylation;regulation of transcription, DNA-templated;response to ionizing radiation;transcription, DNA-templated	centrosome;cytoplasm;nucleoplasm;nucleus;transcription factor complex			+	Cdc2 kinase substrate motif;CDK1,2,4,6 kinase substrate motif;CDK5 kinase substrate motif;Growth associated histone HI kinase substrate motif;GSK-3, ERK1, ERK2, CDK5 substrate motif;WW domain binding motif	0.09	0.5351	0	5	2.66556	-1.07459	Eyes absent homolog	Eya3	222	Q6P4T3;P97480;A2A953	RLPSDSSASPPLSQTTPNKDADDQARKNMTV
23.8638	23.6032	23.7239	23.8923	23.712	24.86	24.96	24.94	24.91	23.69	S	phosphatidylinositol binding;Ral GTPase binding	cellular protein localization;endosome organization;exocyst assembly;exocyst localization;exocytosis;extracellular matrix disassembly;protein transport	cell leading edge;cell projection;cytoplasm;cytosol;exocyst;growth cone;late endosome;perinuclear region of cytoplasm;plasma membrane	Response to elevated platelet cytosolic Ca2+	Cargo trafficking to the periciliary membrane;Cilium Assembly;Insulin processing;Metabolism of proteins;Organelle biogenesis and maintenance;Peptide hormone metabolism;VxPx cargo-targeting to cilium	+	ATM kinase substrate motif;Casein kinase II substrate motif;DNA dependent Protein kinase substrate motif;PKA kinase substrate motif;PKC kinase substrate motif	-0.1	0.8883	5	0	2.17267	0.912952	Exocyst complex component 8	Exoc8	28	Q6PGF7	LESGGFEARLYVKQLSQQSDGDRDLQEHRQR
24.69	24.78	24.63	24.95	24.61	24.24	24.05	24.12	24.34	24.54	S	DNA binding;DNA binding transcription factor activity;protein binding;protein domain specific binding;RNA polymerase II proximal promoter sequence-specific DNA binding;RNA polymerase II regulatory region sequence-specific DNA binding;sequence-specific DNA binding;transcriptional activator activity, RNA polymerase II proximal promoter sequence-specific DNA binding	cell differentiation;hematopoietic stem cell proliferation;mesenchymal cell apoptotic process;negative regulation of transcription by RNA polymerase II;neurogenesis;positive regulation of transcription by RNA polymerase II;regulation of transcription, DNA-templated;transcription by RNA polymerase II;transcription, DNA-templated;vitellogenesis	cytosol;nucleolus;nucleus			+	MAPKAPK2 kinase substrate motif;MDC1 BRCT domain binding motif;PKA kinase substrate motif;PKC kinase substrate motif;Plk1 PBD domain binding motif	-0.08	0.8362	5	5	2.67629	-0.474	Transcription factor ETV6	Etv6	30	P97360;E9QAJ7	ISYTPPESPVASHRSSTPLHVHTVPRALRME
26.06	26.22	26.59	26.04	26.6	26.86	26.86	26.96	26.8	26.81	S	DNA binding;DNA binding transcription factor activity;protein binding;protein domain specific binding;RNA polymerase II proximal promoter sequence-specific DNA binding;RNA polymerase II regulatory region sequence-specific DNA binding;sequence-specific DNA binding;transcriptional activator activity, RNA polymerase II proximal promoter sequence-specific DNA binding	cell differentiation;hematopoietic stem cell proliferation;mesenchymal cell apoptotic process;negative regulation of transcription by RNA polymerase II;neurogenesis;positive regulation of transcription by RNA polymerase II;regulation of transcription, DNA-templated;transcription by RNA polymerase II;transcription, DNA-templated;vitellogenesis	cytosol;nucleolus;nucleus			+	Casein kinase II substrate motif;ERK1,2 kinase substrate motif;GSK-3, ERK1, ERK2, CDK5 substrate motif;WW domain binding motif	-0.08	0.8362	5	5	2.63121	0.556	Transcription factor ETV6	Etv6	240	P97360;E9Q8J8	LQQENNHQETYPLSVSPVENNHCLPSSPWQE
24.69	24.78	24.93	25.09	24.61	24.24	24.05	24.12	24.34	24.54	T	DNA binding;DNA binding transcription factor activity;protein binding;protein domain specific binding;RNA polymerase II proximal promoter sequence-specific DNA binding;RNA polymerase II regulatory region sequence-specific DNA binding;sequence-specific DNA binding;transcriptional activator activity, RNA polymerase II proximal promoter sequence-specific DNA binding	cell differentiation;hematopoietic stem cell proliferation;mesenchymal cell apoptotic process;negative regulation of transcription by RNA polymerase II;neurogenesis;positive regulation of transcription by RNA polymerase II;regulation of transcription, DNA-templated;transcription by RNA polymerase II;transcription, DNA-templated;vitellogenesis	cytosol;nucleolus;nucleus			+	Calmodulin-dependent protein kinase II substrate motif;CellSignaling AB Motif onlyR;GSK-3, ERK1, ERK2, CDK5 substrate motif;MDC1 BRCT domain binding motif;PKC kinase substrate motif;Plk1 PBD domain binding motif;WW domain binding motif	-0.08	0.8362	5	5	2.76461	-0.562	Transcription factor ETV6	Etv6	31	P97360;E9QAJ7	SYTPPESPVASHRSSTPLHVHTVPRALRMEE
23.7132	23.7706	24.1778	23.9875	24.0007	24.78	24.76	24.84	24.73	24.85	S	lysine N-acetyltransferase activity, acting on acetyl phosphate as donor;metal ion binding;transferase activity;transferase activity, transferring acyl groups	cell cycle;chromosome segregation;double-strand break repair;hematopoietic progenitor cell differentiation;post-translational protein acetylation;protein localization to chromatin;regulation of DNA replication	cell junction;chromatin;chromocenter;chromosome;Golgi apparatus;nuclear pericentric heterochromatin;nucleus;site of double-strand break;XY body	Response to elevated platelet cytosolic Ca2+	Cell Cycle;Cell Cycle, Mitotic;Establishment of Sister Chromatid Cohesion;S Phase	+	Cdc2 kinase substrate motif;CDK kinase substrate motif;CDK1,2,4,6 kinase substrate motif;ERK1,2 kinase substrate motif;GSK-3, ERK1, ERK2, CDK5 substrate motif;WW domain binding motif	NaN	NaN	5	0	5.02606	0.862059	N-acetyltransferase ESCO2	Esco2	200	Q8CIB9	VDQENSCFPAKNYPNSPPRVLSQKIKPQVTL
25.24	25.17	24.6801	24.78	25.22	25.88	25.93	26.06	25.89	25.68	S	3'-5' DNA helicase activity;ATP binding;ATPase activity;ATP-dependent DNA helicase activity;DNA binding;DNA-dependent ATPase activity;helicase activity;hydrolase activity;nucleotide binding;protein C-terminus binding;protein kinase activity;protein N-terminus binding;RNA polymerase II carboxy-terminal domain kinase activity;transcription factor binding	apoptotic process;cellular response to DNA damage stimulus;DNA repair;DNA topological change;embryonic organ development;hair cell differentiation;nucleotide-excision repair;nucleotide-excision repair, DNA duplex unwinding;nucleotide-excision repair, DNA incision;positive regulation of apoptotic process;positive regulation of transcription by RNA polymerase II;protein localization;protein phosphorylation;regulation of mitotic cell cycle phase transition;regulation of transcription, DNA-templated;response to hypoxia;response to oxidative stress;response to UV;transcription by RNA polymerase II;transcription initiation from RNA polymerase II promoter;transcription, DNA-templated;transcription-coupled nucleotide-excision repair;UV protection	core TFIIH complex;holo TFIIH complex;nucleoplasm;nucleus;transcription factor TFIID complex	Response to elevated platelet cytosolic Ca2+	DNA Repair;Dual Incision in GG-NER;Dual incision in TC-NER;Formation of Incision Complex in GG-NER;Formation of RNA Pol II elongation complex;Formation of TC-NER Pre-Incision Complex;Formation of the Early Elongation Complex;Gap-filling DNA repair synthesis and ligation in TC-NER;Gene expression (Transcription);Generic Transcription Pathway;Global Genome Nucleotide Excision Repair (GG-NER);Metabolism of RNA;mRNA Capping;Nucleotide Excision Repair;RNA Pol II CTD phosphorylation and interaction with CE;RNA Polymerase I Chain Elongation;RNA Polymerase I Promoter Clearance;RNA Polymerase I Promoter Escape;RNA Polymerase I Transcription;RNA Polymerase I Transcription Initiation;RNA Polymerase I Transcription Termination;RNA Polymerase II Pre-transcription Events;RNA Polymerase II Promoter Escape;RNA Polymerase II Transcription;RNA Polymerase II Transcription Elongation;RNA Polymerase II Transcription Initiation;RNA Polymerase II Transcription Initiation And Promoter Clearance;RNA Polymerase II Transcription Pre-Initiation And Promoter Opening;TP53 Regulates Transcription of DNA Repair Genes;Transcriptional Regulation by TP53;Transcription-Coupled Nucleotide Excision Repair (TC-NER)	+	ATM kinase substrate motif;b-Adrenergic Receptor kinase substrate motif;Casein kinase II substrate motif;DNA dependent Protein kinase substrate motif	NaN	NaN	5	4	3.72383	0.869986	TFIIH basal transcription factor complex helicase XPB subunit	Ercc3	34	P49135	YEEEEEDEDDIPGNESQEAVPSAAGKQVDES
23.9593	23.8155	25.14	24.0271	23.77	24.94	25.04	25.25	24.93	25.03	S	actin binding;cytoskeletal protein binding;PH domain binding;protein binding;spectrin binding;structural constituent of cytoskeleton;structural molecule activity	actin cytoskeleton organization;actomyosin structure organization;cell cycle;cell division;cortical actin cytoskeleton organization;positive regulation of protein localization to cell cortex;regulation of cell shape	actin cytoskeleton;cell cortex;cell cortex region;cell junction;COP9 signalosome;cytoplasm;cytoskeleton;membrane;nucleoplasm;nucleus;plasma membrane	Response to elevated platelet cytosolic Ca2+	Neurexins and neuroligins;Neuronal System;Protein-protein interactions at synapses	+	G protein-coupled receptor kinase 1 substrate motif	-0.03	0.5233	5	1	2.05585	0.895621	Band 4.1-like protein 2	Epb41l2	543	O70318;Q80UE4;Q80UE5	PAPQFERASSKRVSRSLDGAPIGVVDQSPPG
24.87	24.93	24.77	25.05	24.89	23.7479	23.9769	24.2624	23.8828	23.7585	S	actin binding;cadherin binding;cytoskeletal protein binding;protein binding;structural constituent of cytoskeleton;structural molecule activity	actomyosin structure organization;cortical actin cytoskeleton organization	cytoplasm;cytoskeleton;plasma membrane;postsynaptic density	Response to elevated platelet cytosolic Ca2+	Glutamate binding, activation of AMPA receptors and synaptic plasticity;Neurexins and neuroligins;Neuronal System;Neurotransmitter receptors and postsynaptic signal transmission;Protein-protein interactions at synapses;Trafficking of AMPA receptors;Transmission across Chemical Synapses	+	DNA dependent Protein kinase substrate motif;ERK1,2 kinase substrate motif;G protein-coupled receptor kinase 1 substrate motif;Growth associated histone HI kinase substrate motif;GSK-3, ERK1, ERK2, CDK5 substrate motif;PKA kinase substrate motif;PKC kinase substrate motif;WW domain binding motif	NaN	NaN	0	5	4.84974	-0.976301	Band 4.1-like protein 1	Epb41l1	546	Q9Z2H5;A2AUK6;A2AUK7;A2AUK8;A2AUK5;E9PV14	DWDRERRLPSSPASPSPKGTPEKASERAGLR
24.87	24.93	24.77	25.05	24.89	23.8244	24.3956	23.8887	23.7736	23.9049	T	actin binding;cadherin binding;cytoskeletal protein binding;protein binding;structural constituent of cytoskeleton;structural molecule activity	actomyosin structure organization;cortical actin cytoskeleton organization	cytoplasm;cytoskeleton;plasma membrane;postsynaptic density	Response to elevated platelet cytosolic Ca2+	Glutamate binding, activation of AMPA receptors and synaptic plasticity;Neurexins and neuroligins;Neuronal System;Neurotransmitter receptors and postsynaptic signal transmission;Protein-protein interactions at synapses;Trafficking of AMPA receptors;Transmission across Chemical Synapses	+	Cdc2 kinase substrate motif;CDK1,2,4,6 kinase substrate motif;CDK5 kinase substrate motif;G protein-coupled receptor kinase 1 substrate motif;GSK-3, ERK1, ERK2, CDK5 substrate motif;MAPKAPK2 kinase substrate motif;PKA kinase substrate motif;PKC kinase substrate motif;WW domain binding motif	NaN	NaN	0	5	4.28638	-0.944555	Band 4.1-like protein 1	Epb41l1	550	Q9Z2H5;A2AUK6;A2AUK7;A2AUK8;A2AUK5;E9PV14	ERRLPSSPASPSPKGTPEKASERAGLREGSE
24.3	24.33	24.46	25	24.22	25.79	25.3	25.44	25.44	25.51	S	1-phosphatidylinositol binding;actin binding;calmodulin binding;cytoskeletal protein binding;phosphoprotein binding;protein C-terminus binding;protein N-terminus binding;spectrin binding;structural constituent of cytoskeleton;structural molecule activity	actin cytoskeleton organization;actomyosin structure organization;cell cycle;cell division;cortical actin cytoskeleton organization;positive regulation of protein binding;positive regulation of protein localization to cell cortex;protein-containing complex assembly;regulation of cell shape	actin cytoskeleton;cell cortex;cell cortex region;cell junction;cortical cytoskeleton;cytoplasm;cytoplasmic side of plasma membrane;cytoskeleton;cytosol;membrane;nucleus;plasma membrane;postsynaptic density;protein-containing complex	Response to elevated platelet cytosolic Ca2+	Neurexins and neuroligins;Neuronal System;Protein-protein interactions at synapses	+	14-3-3 domain binding motif;ATM kinase substrate motif;Calmodulin-dependent protein kinase II substrate motif;Calmodulin-dependent protein kinase IV substrate motif;Casein kinase II substrate motif;CellSignaling AB Motif LM;CellSignaling AB Motif onlyR;Chk1 kinase substrate motif;DNA dependent Protein kinase substrate motif;PKA kinase substrate motif;PKC kinase substrate motif	-0.28	0.7654	5	5	3.67688	1.034	Protein 4.1	Epb4.1	94	A2AD32;A2A842;P48193;A2A841	RGLSRLLSSFLKRPKSQVSEEEGREVESEKE
24.78	25.07	25.17	25.19	25	25.84	25.59	25.66	25.75	25.67	S	1-phosphatidylinositol binding;actin binding;calmodulin binding;cytoskeletal protein binding;phosphoprotein binding;protein C-terminus binding;protein N-terminus binding;spectrin binding;structural constituent of cytoskeleton;structural molecule activity	actin cytoskeleton organization;actomyosin structure organization;cell cycle;cell division;cortical actin cytoskeleton organization;positive regulation of protein binding;positive regulation of protein localization to cell cortex;protein-containing complex assembly;regulation of cell shape	actin cytoskeleton;cell cortex;cell cortex region;cell junction;cortical cytoskeleton;cytoplasm;cytoplasmic side of plasma membrane;cytoskeleton;cytosol;membrane;nucleus;plasma membrane;postsynaptic density;protein-containing complex	Response to elevated platelet cytosolic Ca2+	Neurexins and neuroligins;Neuronal System;Protein-protein interactions at synapses	+	BARD1 BRCT domain binding motif;Casein kinase II substrate motif;G protein-coupled receptor kinase 1 substrate motif;PKA kinase substrate motif	-0.28	0.7654	5	5	4.24905	0.66	Protein 4.1	Epb4.1	97	A2AD32;A2A842;P48193;A2A841	SRLLSSFLKRPKSQVSEEEGREVESEKEKGE
24.25	24.46	24.3914	25.07	23.7999	24.93	25.11	25.16	25.17	25.29	T	ATP binding;chromatin binding;DNA binding;helicase activity;hydrolase activity;nucleotide binding;protein antigen binding;protein binding	chromatin organization;histone H2A acetylation;histone H4 acetylation	NuA4 histone acetyltransferase complex;nuclear speck;nucleus;Swr1 complex	Response to elevated platelet cytosolic Ca2+	Cellular responses to external stimuli;Cellular responses to stress;Cellular Senescence;DNA Damage/Telomere Stress Induced Senescence;Formation of Senescence-Associated Heterochromatin Foci (SAHF)	+	Casein kinase II substrate motif;DNA dependent Protein kinase substrate motif	NaN	NaN	5	3	2.07411	0.737752	E1A-binding protein p400	Ep400	320	Q8CHI8;Q641K9;D3Z6R8	VGGPSAFGMTSPPPPTSPSRTTMPPGLSSVP
25.25	25.19	25.03	24.98	25.37	23.7689	23.9053	24.2141	24.2858	24.025	S	acetyltransferase activity;activating transcription factor binding;androgen receptor binding;beta-catenin binding;chromatin binding;chromatin DNA binding;core promoter binding;damaged DNA binding;DNA binding;histone acetyltransferase activity;histone butyryltransferase activity;histone crotonyltransferase activity;lysine N-acetyltransferase activity, acting on acetyl phosphate as donor;metal ion binding;nuclear hormone receptor binding;p53 binding;peptide butyryltransferase activity;pre-mRNA intronic binding;protein binding;protein C-terminus binding;protein propionyltransferase activity;RNA polymerase II activating transcription factor binding;RNA polymerase II proximal promoter sequence-specific DNA binding;RNA polymerase II transcription factor binding;STAT family protein binding;transcription coactivator activity;transcription cofactor activity;transcription factor binding;transcriptional activator activity, RNA polymerase II transcription regulatory region sequence-specific DNA binding;transferase activity;transferase activity, transferring acyl groups;zinc ion binding	animal organ morphogenesis;apoptotic process;B cell differentiation;cartilage development;cell cycle;cell differentiation;cellular response to UV;circadian rhythm;fat cell differentiation;heart development;histone acetylation;histone H2B acetylation;histone H4 acetylation;internal peptidyl-lysine acetylation;internal protein amino acid acetylation;intrinsic apoptotic signaling pathway in response to DNA damage by p53 class mediator;lung development;macrophage derived foam cell differentiation;megakaryocyte development;negative regulation of protein oligomerization;negative regulation of transcription by RNA polymerase II;N-terminal peptidyl-lysine acetylation;peptidyl-lysine acetylation;peptidyl-lysine butyrylation;peptidyl-lysine crotonylation;peptidyl-lysine propionylation;platelet formation;positive regulation by host of viral transcription;positive regulation of DNA binding transcription factor activity;positive regulation of gene expression;positive regulation of gene expression, epigenetic;positive regulation of protein binding;positive regulation of transcription by RNA polymerase II;positive regulation of transcription from RNA polymerase II promoter involved in unfolded protein response;positive regulation of transcription, DNA-templated;protein acetylation;protein destabilization;protein stabilization;regulation of androgen receptor signaling pathway;regulation of transcription, DNA-templated;regulation of tubulin deacetylation;response to estrogen;response to hypoxia;rhythmic process;skeletal muscle tissue development;somitogenesis;transcription by RNA polymerase II;transcription, DNA-templated	cytoplasm;cytosol;histone acetyltransferase complex;nucleoplasm;nucleus;protein-containing complex;transcription factor complex	Response to elevated platelet cytosolic Ca2+	Activation of the TFAP2 (AP-2) family of transcription factors;Attenuation phase;B-WICH complex positively regulates rRNA expression;CD209 (DC-SIGN) signaling;Cellular response to heat stress;Cellular response to hypoxia;Cellular responses to external stimuli;Cellular responses to stress;Chromatin modifying enzymes;Chromatin organization;C-type lectin receptors (CLRs);Cytosolic sensors of pathogen-associated DNA;DDX58/IFIH1-mediated induction of interferon-alpha/beta;Deubiquitination;DNA Repair;Dual incision in TC-NER;Epigenetic regulation of gene expression;ESR-mediated signaling;Estrogen-dependent gene expression;Factors involved in megakaryocyte development and platelet production;Formation of TC-NER Pre-Incision Complex;Formation of the beta-catenin:TCF transactivating complex;Gap-filling DNA repair synthesis and ligation in TC-NER;Gene expression (Transcription);Generic Transcription Pathway;HATs acetylate histones;Hemostasis;HSF1-dependent transactivation;Immune System;Innate Immune System;LRR FLII-interacting protein 1 (LRRFIP1) activates type I IFN production;Metabolism of proteins;Metalloprotease DUBs;NOTCH1 Intracellular Domain Regulates Transcription;Nucleotide Excision Repair;PI5P Regulates TP53 Acetylation;Positive epigenetic regulation of rRNA expression;Post-translational protein modification;Regulation of gene expression by Hypoxia-inducible Factor;Regulation of Hypoxia-inducible Factor (HIF) by oxygen;Regulation of RUNX3 expression and activity;Regulation of TP53 Activity;Regulation of TP53 Activity through Acetylation;Regulation of TP53 Activity through Methylation;RNA Polymerase II Transcription;RUNX1 interacts with co-factors whose precise effect on RUNX1 targets is not known;RUNX1 regulates genes involved in megakaryocyte differentiation and platelet function;RUNX3 regulates NOTCH signaling;RUNX3 regulates p14-ARF;Signal Transduction;Signaling by NOTCH;Signaling by NOTCH1;Signaling by Nuclear Receptors;Signaling by WNT;TCF dependent signaling in response to WNT;TRAF3-dependent IRF activation pathway;TRAF6 mediated IRF7 activation;Transcriptional regulation by RUNX1;Transcriptional regulation by RUNX3;Transcriptional regulation by the AP-2 (TFAP2) family of transcription factors;Transcriptional Regulation by TP53;Transcription-Coupled Nucleotide Excision Repair (TC-NER)	+	Casein kinase II substrate motif;ERK1,2 kinase substrate motif;G protein-coupled receptor kinase 1 substrate motif;GSK3 kinase substrate motif;GSK-3, ERK1, ERK2, CDK5 substrate motif;Pyruvate dehydrogenase kinase substrate motif;WW domain binding motif	-0.26	0.3384	0	5	4.87789	-1.12418	Histone acetyltransferase p300	Ep300	1725	B2RWS6	GLDDESNNQQAAATQSPGDSRRLSIQRCIQS
24.67	24.63	24.92	24.61	25.18	24.0657	24.2006	24.215	24.1468	24.3964	S	acetyltransferase activity;activating transcription factor binding;androgen receptor binding;beta-catenin binding;chromatin binding;chromatin DNA binding;core promoter binding;damaged DNA binding;DNA binding;histone acetyltransferase activity;histone butyryltransferase activity;histone crotonyltransferase activity;lysine N-acetyltransferase activity, acting on acetyl phosphate as donor;metal ion binding;nuclear hormone receptor binding;p53 binding;peptide butyryltransferase activity;pre-mRNA intronic binding;protein binding;protein C-terminus binding;protein propionyltransferase activity;RNA polymerase II activating transcription factor binding;RNA polymerase II proximal promoter sequence-specific DNA binding;RNA polymerase II transcription factor binding;STAT family protein binding;transcription coactivator activity;transcription cofactor activity;transcription factor binding;transcriptional activator activity, RNA polymerase II transcription regulatory region sequence-specific DNA binding;transferase activity;transferase activity, transferring acyl groups;zinc ion binding	animal organ morphogenesis;apoptotic process;B cell differentiation;cartilage development;cell cycle;cell differentiation;cellular response to UV;circadian rhythm;fat cell differentiation;heart development;histone acetylation;histone H2B acetylation;histone H4 acetylation;internal peptidyl-lysine acetylation;internal protein amino acid acetylation;intrinsic apoptotic signaling pathway in response to DNA damage by p53 class mediator;lung development;macrophage derived foam cell differentiation;megakaryocyte development;negative regulation of protein oligomerization;negative regulation of transcription by RNA polymerase II;N-terminal peptidyl-lysine acetylation;peptidyl-lysine acetylation;peptidyl-lysine butyrylation;peptidyl-lysine crotonylation;peptidyl-lysine propionylation;platelet formation;positive regulation by host of viral transcription;positive regulation of DNA binding transcription factor activity;positive regulation of gene expression;positive regulation of gene expression, epigenetic;positive regulation of protein binding;positive regulation of transcription by RNA polymerase II;positive regulation of transcription from RNA polymerase II promoter involved in unfolded protein response;positive regulation of transcription, DNA-templated;protein acetylation;protein destabilization;protein stabilization;regulation of androgen receptor signaling pathway;regulation of transcription, DNA-templated;regulation of tubulin deacetylation;response to estrogen;response to hypoxia;rhythmic process;skeletal muscle tissue development;somitogenesis;transcription by RNA polymerase II;transcription, DNA-templated	cytoplasm;cytosol;histone acetyltransferase complex;nucleoplasm;nucleus;protein-containing complex;transcription factor complex	Response to elevated platelet cytosolic Ca2+	Activation of the TFAP2 (AP-2) family of transcription factors;Attenuation phase;B-WICH complex positively regulates rRNA expression;CD209 (DC-SIGN) signaling;Cellular response to heat stress;Cellular response to hypoxia;Cellular responses to external stimuli;Cellular responses to stress;Chromatin modifying enzymes;Chromatin organization;C-type lectin receptors (CLRs);Cytosolic sensors of pathogen-associated DNA;DDX58/IFIH1-mediated induction of interferon-alpha/beta;Deubiquitination;DNA Repair;Dual incision in TC-NER;Epigenetic regulation of gene expression;ESR-mediated signaling;Estrogen-dependent gene expression;Factors involved in megakaryocyte development and platelet production;Formation of TC-NER Pre-Incision Complex;Formation of the beta-catenin:TCF transactivating complex;Gap-filling DNA repair synthesis and ligation in TC-NER;Gene expression (Transcription);Generic Transcription Pathway;HATs acetylate histones;Hemostasis;HSF1-dependent transactivation;Immune System;Innate Immune System;LRR FLII-interacting protein 1 (LRRFIP1) activates type I IFN production;Metabolism of proteins;Metalloprotease DUBs;NOTCH1 Intracellular Domain Regulates Transcription;Nucleotide Excision Repair;PI5P Regulates TP53 Acetylation;Positive epigenetic regulation of rRNA expression;Post-translational protein modification;Regulation of gene expression by Hypoxia-inducible Factor;Regulation of Hypoxia-inducible Factor (HIF) by oxygen;Regulation of RUNX3 expression and activity;Regulation of TP53 Activity;Regulation of TP53 Activity through Acetylation;Regulation of TP53 Activity through Methylation;RNA Polymerase II Transcription;RUNX1 interacts with co-factors whose precise effect on RUNX1 targets is not known;RUNX1 regulates genes involved in megakaryocyte differentiation and platelet function;RUNX3 regulates NOTCH signaling;RUNX3 regulates p14-ARF;Signal Transduction;Signaling by NOTCH;Signaling by NOTCH1;Signaling by Nuclear Receptors;Signaling by WNT;TCF dependent signaling in response to WNT;TRAF3-dependent IRF activation pathway;TRAF6 mediated IRF7 activation;Transcriptional regulation by RUNX1;Transcriptional regulation by RUNX3;Transcriptional regulation by the AP-2 (TFAP2) family of transcription factors;Transcriptional Regulation by TP53;Transcription-Coupled Nucleotide Excision Repair (TC-NER)	+	DNA dependent Protein kinase substrate motif;ERK1,2 kinase substrate motif;Growth associated histone HI kinase substrate motif;GSK-3, ERK1, ERK2, CDK5 substrate motif;PKA kinase substrate motif;PKC kinase substrate motif;WW domain binding motif	-0.26	0.3384	0	5	2.90855	-0.597104	Histone acetyltransferase p300	Ep300	2325	B2RWS6	VPSPRPQSQPPHSSPSPRMQPQPSPHHVSPQ
25.43	25.45	25.18	25.74	25.73	23.7316	23.9281	24.0981	24.0403	24.0934	S	acetyltransferase activity;activating transcription factor binding;androgen receptor binding;beta-catenin binding;chromatin binding;chromatin DNA binding;core promoter binding;damaged DNA binding;DNA binding;histone acetyltransferase activity;histone butyryltransferase activity;histone crotonyltransferase activity;lysine N-acetyltransferase activity, acting on acetyl phosphate as donor;metal ion binding;nuclear hormone receptor binding;p53 binding;peptide butyryltransferase activity;pre-mRNA intronic binding;protein binding;protein C-terminus binding;protein propionyltransferase activity;RNA polymerase II activating transcription factor binding;RNA polymerase II proximal promoter sequence-specific DNA binding;RNA polymerase II transcription factor binding;STAT family protein binding;transcription coactivator activity;transcription cofactor activity;transcription factor binding;transcriptional activator activity, RNA polymerase II transcription regulatory region sequence-specific DNA binding;transferase activity;transferase activity, transferring acyl groups;zinc ion binding	animal organ morphogenesis;apoptotic process;B cell differentiation;cartilage development;cell cycle;cell differentiation;cellular response to UV;circadian rhythm;fat cell differentiation;heart development;histone acetylation;histone H2B acetylation;histone H4 acetylation;internal peptidyl-lysine acetylation;internal protein amino acid acetylation;intrinsic apoptotic signaling pathway in response to DNA damage by p53 class mediator;lung development;macrophage derived foam cell differentiation;megakaryocyte development;negative regulation of protein oligomerization;negative regulation of transcription by RNA polymerase II;N-terminal peptidyl-lysine acetylation;peptidyl-lysine acetylation;peptidyl-lysine butyrylation;peptidyl-lysine crotonylation;peptidyl-lysine propionylation;platelet formation;positive regulation by host of viral transcription;positive regulation of DNA binding transcription factor activity;positive regulation of gene expression;positive regulation of gene expression, epigenetic;positive regulation of protein binding;positive regulation of transcription by RNA polymerase II;positive regulation of transcription from RNA polymerase II promoter involved in unfolded protein response;positive regulation of transcription, DNA-templated;protein acetylation;protein destabilization;protein stabilization;regulation of androgen receptor signaling pathway;regulation of transcription, DNA-templated;regulation of tubulin deacetylation;response to estrogen;response to hypoxia;rhythmic process;skeletal muscle tissue development;somitogenesis;transcription by RNA polymerase II;transcription, DNA-templated	cytoplasm;cytosol;histone acetyltransferase complex;nucleoplasm;nucleus;protein-containing complex;transcription factor complex	Response to elevated platelet cytosolic Ca2+	Activation of the TFAP2 (AP-2) family of transcription factors;Attenuation phase;B-WICH complex positively regulates rRNA expression;CD209 (DC-SIGN) signaling;Cellular response to heat stress;Cellular response to hypoxia;Cellular responses to external stimuli;Cellular responses to stress;Chromatin modifying enzymes;Chromatin organization;C-type lectin receptors (CLRs);Cytosolic sensors of pathogen-associated DNA;DDX58/IFIH1-mediated induction of interferon-alpha/beta;Deubiquitination;DNA Repair;Dual incision in TC-NER;Epigenetic regulation of gene expression;ESR-mediated signaling;Estrogen-dependent gene expression;Factors involved in megakaryocyte development and platelet production;Formation of TC-NER Pre-Incision Complex;Formation of the beta-catenin:TCF transactivating complex;Gap-filling DNA repair synthesis and ligation in TC-NER;Gene expression (Transcription);Generic Transcription Pathway;HATs acetylate histones;Hemostasis;HSF1-dependent transactivation;Immune System;Innate Immune System;LRR FLII-interacting protein 1 (LRRFIP1) activates type I IFN production;Metabolism of proteins;Metalloprotease DUBs;NOTCH1 Intracellular Domain Regulates Transcription;Nucleotide Excision Repair;PI5P Regulates TP53 Acetylation;Positive epigenetic regulation of rRNA expression;Post-translational protein modification;Regulation of gene expression by Hypoxia-inducible Factor;Regulation of Hypoxia-inducible Factor (HIF) by oxygen;Regulation of RUNX3 expression and activity;Regulation of TP53 Activity;Regulation of TP53 Activity through Acetylation;Regulation of TP53 Activity through Methylation;RNA Polymerase II Transcription;RUNX1 interacts with co-factors whose precise effect on RUNX1 targets is not known;RUNX1 regulates genes involved in megakaryocyte differentiation and platelet function;RUNX3 regulates NOTCH signaling;RUNX3 regulates p14-ARF;Signal Transduction;Signaling by NOTCH;Signaling by NOTCH1;Signaling by Nuclear Receptors;Signaling by WNT;TCF dependent signaling in response to WNT;TRAF3-dependent IRF activation pathway;TRAF6 mediated IRF7 activation;Transcriptional regulation by RUNX1;Transcriptional regulation by RUNX3;Transcriptional regulation by the AP-2 (TFAP2) family of transcription factors;Transcriptional Regulation by TP53;Transcription-Coupled Nucleotide Excision Repair (TC-NER)	+	ERK1,2 kinase substrate motif;Growth associated histone HI kinase substrate motif;GSK-3, ERK1, ERK2, CDK5 substrate motif;WW domain binding motif	-0.26	0.3384	0	5	5.71646	-1.52771	Histone acetyltransferase p300	Ep300	2306	B2RWS6	LQGQQIPNSLSNQVRSPQPVPSPRPQSQPPH
25.26	25.26	24.88	25.63	24.48	24.3875	23.8953	23.9801	24.2017	24.4967	S	acetyltransferase activity;activating transcription factor binding;androgen receptor binding;beta-catenin binding;chromatin binding;chromatin DNA binding;core promoter binding;damaged DNA binding;DNA binding;histone acetyltransferase activity;histone butyryltransferase activity;histone crotonyltransferase activity;lysine N-acetyltransferase activity, acting on acetyl phosphate as donor;metal ion binding;nuclear hormone receptor binding;p53 binding;peptide butyryltransferase activity;pre-mRNA intronic binding;protein binding;protein C-terminus binding;protein propionyltransferase activity;RNA polymerase II activating transcription factor binding;RNA polymerase II proximal promoter sequence-specific DNA binding;RNA polymerase II transcription factor binding;STAT family protein binding;transcription coactivator activity;transcription cofactor activity;transcription factor binding;transcriptional activator activity, RNA polymerase II transcription regulatory region sequence-specific DNA binding;transferase activity;transferase activity, transferring acyl groups;zinc ion binding	animal organ morphogenesis;apoptotic process;B cell differentiation;cartilage development;cell cycle;cell differentiation;cellular response to UV;circadian rhythm;fat cell differentiation;heart development;histone acetylation;histone H2B acetylation;histone H4 acetylation;internal peptidyl-lysine acetylation;internal protein amino acid acetylation;intrinsic apoptotic signaling pathway in response to DNA damage by p53 class mediator;lung development;macrophage derived foam cell differentiation;megakaryocyte development;negative regulation of protein oligomerization;negative regulation of transcription by RNA polymerase II;N-terminal peptidyl-lysine acetylation;peptidyl-lysine acetylation;peptidyl-lysine butyrylation;peptidyl-lysine crotonylation;peptidyl-lysine propionylation;platelet formation;positive regulation by host of viral transcription;positive regulation of DNA binding transcription factor activity;positive regulation of gene expression;positive regulation of gene expression, epigenetic;positive regulation of protein binding;positive regulation of transcription by RNA polymerase II;positive regulation of transcription from RNA polymerase II promoter involved in unfolded protein response;positive regulation of transcription, DNA-templated;protein acetylation;protein destabilization;protein stabilization;regulation of androgen receptor signaling pathway;regulation of transcription, DNA-templated;regulation of tubulin deacetylation;response to estrogen;response to hypoxia;rhythmic process;skeletal muscle tissue development;somitogenesis;transcription by RNA polymerase II;transcription, DNA-templated	cytoplasm;cytosol;histone acetyltransferase complex;nucleoplasm;nucleus;protein-containing complex;transcription factor complex	Response to elevated platelet cytosolic Ca2+	Activation of the TFAP2 (AP-2) family of transcription factors;Attenuation phase;B-WICH complex positively regulates rRNA expression;CD209 (DC-SIGN) signaling;Cellular response to heat stress;Cellular response to hypoxia;Cellular responses to external stimuli;Cellular responses to stress;Chromatin modifying enzymes;Chromatin organization;C-type lectin receptors (CLRs);Cytosolic sensors of pathogen-associated DNA;DDX58/IFIH1-mediated induction of interferon-alpha/beta;Deubiquitination;DNA Repair;Dual incision in TC-NER;Epigenetic regulation of gene expression;ESR-mediated signaling;Estrogen-dependent gene expression;Factors involved in megakaryocyte development and platelet production;Formation of TC-NER Pre-Incision Complex;Formation of the beta-catenin:TCF transactivating complex;Gap-filling DNA repair synthesis and ligation in TC-NER;Gene expression (Transcription);Generic Transcription Pathway;HATs acetylate histones;Hemostasis;HSF1-dependent transactivation;Immune System;Innate Immune System;LRR FLII-interacting protein 1 (LRRFIP1) activates type I IFN production;Metabolism of proteins;Metalloprotease DUBs;NOTCH1 Intracellular Domain Regulates Transcription;Nucleotide Excision Repair;PI5P Regulates TP53 Acetylation;Positive epigenetic regulation of rRNA expression;Post-translational protein modification;Regulation of gene expression by Hypoxia-inducible Factor;Regulation of Hypoxia-inducible Factor (HIF) by oxygen;Regulation of RUNX3 expression and activity;Regulation of TP53 Activity;Regulation of TP53 Activity through Acetylation;Regulation of TP53 Activity through Methylation;RNA Polymerase II Transcription;RUNX1 interacts with co-factors whose precise effect on RUNX1 targets is not known;RUNX1 regulates genes involved in megakaryocyte differentiation and platelet function;RUNX3 regulates NOTCH signaling;RUNX3 regulates p14-ARF;Signal Transduction;Signaling by NOTCH;Signaling by NOTCH1;Signaling by Nuclear Receptors;Signaling by WNT;TCF dependent signaling in response to WNT;TRAF3-dependent IRF activation pathway;TRAF6 mediated IRF7 activation;Transcriptional regulation by RUNX1;Transcriptional regulation by RUNX3;Transcriptional regulation by the AP-2 (TFAP2) family of transcription factors;Transcriptional Regulation by TP53;Transcription-Coupled Nucleotide Excision Repair (TC-NER)	+	DNA dependent Protein kinase substrate motif;ERK1,2 kinase substrate motif;Growth associated histone HI kinase substrate motif;GSK-3, ERK1, ERK2, CDK5 substrate motif;PKA kinase substrate motif;PKC kinase substrate motif;WW domain binding motif	-0.26	0.3384	0	5	2.40995	-0.909735	Histone acetyltransferase p300	Ep300	2312	B2RWS6	PNSLSNQVRSPQPVPSPRPQSQPPHSSPSPR
23.9541	23.7462	24.1802	23.7322	24.2929	26.13	26.47	26.45	26.36	26.47	S	phosphatase inhibitor activity;potassium channel inhibitor activity;protein phosphatase 2A binding;protein phosphatase inhibitor activity;protein phosphatase regulator activity;signaling receptor binding	cell cycle;cell division;G2/M transition of mitotic cell cycle;mitotic cell cycle;negative regulation of catalytic activity;negative regulation of phosphoprotein phosphatase activity;negative regulation of protein dephosphorylation;regulation of insulin secretion;regulation of phosphoprotein phosphatase activity;response to glucose	cytoplasm	Response to elevated platelet cytosolic Ca2+	Cell Cycle;Cell Cycle, Mitotic;M Phase;MASTL Facilitates Mitotic Progression;Mitotic Prophase	+	ATM kinase substrate motif;DNA dependent Protein kinase substrate motif;PKA kinase substrate motif;PKC kinase substrate motif	0.08	0.6535	5	0	7.10677	2.3949	Alpha-endosulfine	Ensa	2	P60840	______________MSQKQEEENPAEETGEE
24.89	25.06	24.85	25.13	24.93	23.7808	24.1524	23.8284	24.1209	24.1853	S	protein binding;protein homodimerization activity	cellular response to DNA damage stimulus;chromatin organization;DNA repair;regulation of transcription, DNA-templated;transcription, DNA-templated	nucleoplasm;nucleus			+	ERK1,2 kinase substrate motif;GSK-3, ERK1, ERK2, CDK5 substrate motif;MAPKAPK2 kinase substrate motif;MDC1 BRCT domain binding motif;Plk1 PBD domain binding motif;WW domain binding motif	NaN	NaN	0	5	4.89562	-0.958443	Protein EMSY	Emsy	143	A0A0U1RPN4;A0A0U1RNN7;A0A0U1RPW3;A0A0U1RPK1;Q8BMB0	DEKPRKRRRTNSSSSSPVVLKEVPKAVVPVS
25.12	25.07	25.1	24.56	25.1	24.0047	23.9412	24.3319	23.8586	23.8902	S	molecular_function	apoptotic process;protein folding in endoplasmic reticulum	ER membrane protein complex;integral component of membrane;membrane			+	Casein kinase I substrate motif;MAPKAPK2 kinase substrate motif;PKA kinase substrate motif;PKC kinase substrate motif	0.25	0.6691	0	5	4.01826	-0.984682	ER membrane protein complex subunit 4	Emc4	36	Q9CZX9	LSGPGGGSRGRSDRGSGQGDSLYPVGYLDKQ
24.99	24.91	25.14	24.82	25.22	23.63	23.8579	24.2846	24.228	24.0683	S	protein binding;RNA binding;RNA cap binding;translation initiation factor activity	positive regulation of meiosis I;positive regulation of protein phosphorylation;positive regulation of translation;regulation of translation;spermatogenesis;translation;translational initiation	cellular_component	Response to elevated platelet cytosolic Ca2+	Antiviral mechanism by IFN-stimulated genes;Cytokine Signaling in Immune system;Immune System;Interferon Signaling;ISG15 antiviral mechanism	+	ERK1,2 kinase substrate motif;G protein-coupled receptor kinase 1 substrate motif;Growth associated histone HI kinase substrate motif;GSK-3, ERK1, ERK2, CDK5 substrate motif;WW domain binding motif	0.21	0.2965	0	5	3.98139	-1.00225	Eukaryotic translation initiation factor 4 gamma 3	Eif4g3	443	Z4YKC4;A0A0R4J112;A2AMI2;A0A0N4SVL0;Q80XI3;A2AMI6	SPPCPPVVLSAAIARSPAVATEVQRVADEGE
23.44	23.9532	23.8298	24.3476	24.0516	25.3	25.63	26.08	25.7	25.4	T	protein binding;RNA binding;RNA cap binding;translation initiation factor activity	positive regulation of meiosis I;positive regulation of protein phosphorylation;positive regulation of translation;regulation of translation;spermatogenesis;translation;translational initiation	cellular_component	Response to elevated platelet cytosolic Ca2+	Antiviral mechanism by IFN-stimulated genes;Cytokine Signaling in Immune system;Immune System;Interferon Signaling;ISG15 antiviral mechanism	+	DNA dependent Protein kinase substrate motif;ERK1,2 kinase substrate motif;G protein-coupled receptor kinase 1 substrate motif;GSK3, Erk1, Erk2 and CDK5 kinase motif;GSK-3, ERK1, ERK2, CDK5 substrate motif;WW domain binding motif	0.21	0.2965	5	0	4.52899	1.69758	Eukaryotic translation initiation factor 4 gamma 3	Eif4g3	424	Z4YKC4;A0A0R4J112;A2AMI2;A0A0N4SVL0;Q80XI3;A2AMI6	PIAPSMLPAFSPAPPTPPTSPPCPPVVLSAA
26.28	26.31	26.46	26.02	26.44	26.97	26.99	27.25	26.99	27.1	S	ATP binding;cadherin binding;eukaryotic initiation factor 4E binding;identical protein binding;mRNA binding;protein binding;RNA binding;translation factor activity, RNA binding;translation initiation factor activity	behavioral fear response;cellular macromolecule biosynthetic process;cellular response to nutrient levels;energy homeostasis;mitochondrion organization;negative regulation of autophagy;negative regulation of peptidyl-threonine phosphorylation;positive regulation of cell death;positive regulation of cell growth;positive regulation of cell proliferation;positive regulation of cellular protein metabolic process;positive regulation of eukaryotic translation initiation factor 4F complex assembly;positive regulation of G1/S transition of mitotic cell cycle;positive regulation of miRNA mediated inhibition of translation;positive regulation of mRNA cap binding;positive regulation of neuron differentiation;positive regulation of peptidyl-serine phosphorylation;regulation of polysome binding;regulation of presynapse assembly;regulation of translation;regulation of translational initiation;translation;translational initiation	cytoplasm;cytosol;eukaryotic translation initiation factor 4F complex;nucleus;polysome	Response to elevated platelet cytosolic Ca2+	Activation of the mRNA upon binding of the cap-binding complex and eIFs, and subsequent binding to 43S;Antiviral mechanism by IFN-stimulated genes;AUF1 (hnRNP D0) binds and destabilizes mRNA;Cap-dependent Translation Initiation;Cytokine Signaling in Immune system;Eukaryotic Translation Initiation;Immune System;Interferon Signaling;ISG15 antiviral mechanism;L13a-mediated translational silencing of Ceruloplasmin expression;Metabolism of proteins;Metabolism of RNA;mTOR signalling;mTORC1-mediated signalling;Nonsense Mediated Decay (NMD) enhanced by the Exon Junction Complex (EJC);Nonsense-Mediated Decay (NMD);Regulation of mRNA stability by proteins that bind AU-rich elements;Ribosomal scanning and start codon recognition;Signal Transduction;Translation;Translation initiation complex formation	+	Calmodulin-dependent protein kinase II substrate motif;Casein kinase II substrate motif;Chk1 kinase substrate motif;Phosphorylase kinase substrate motif;PKA kinase substrate motif;PKC kinase substrate motif	0.12	0.5076	5	5	4.35871	0.758	Eukaryotic translation initiation factor 4 gamma 1	Eif4g1	1164	E9PVC6;E9Q9E1;E9PVC5;Q6NZJ6;A0A0J9YUS5	SRERPSQPEGLRKAASLTEDRGRDPVKREAT
23.681	23.7571	23.88	24.43	23.6335	24.36	24.6	24.52	24.82	24.41	S	mRNA binding;protein binding	negative regulation of neuron differentiation;negative regulation of translation;protein transport;stem cell population maintenance	cytoplasm;cytosol;intracellular membrane-bounded organelle;nuclear speck;nucleus;P-body;PML body			+	14-3-3 domain binding motif;Calmodulin-dependent protein kinase II substrate motif;Calmodulin-dependent protein kinase IV substrate motif;Casein kinase II substrate motif;CellSignaling AB Motif onlyR;MAPKAPK2 kinase substrate motif;PKA kinase substrate motif;PKC kinase substrate motif	NaN	NaN	5	2	2.41295	0.665682	Eukaryotic translation initiation factor 4E transporter	Eif4enif1	178	A8Y5K6;Q9EST3	LGEGSVSASRFSRWFSNPSRSGSRSSSLGST
23.3185	24.0845	24.0944	24.0041	23.8313	24.65	25.09	24.55	24.86	24.05	S	mRNA binding;protein binding	negative regulation of neuron differentiation;negative regulation of translation;protein transport;stem cell population maintenance	cytoplasm;cytosol;intracellular membrane-bounded organelle;nuclear speck;nucleus;P-body;PML body			+		NaN	NaN	5	0	2.03694	0.773415	Eukaryotic translation initiation factor 4E transporter	Eif4enif1	76	A8Y5K6;Q9EST3;Q5NBZ7	DPEKWHASLYPASGRSSPVESLKKESESDRP
24.1156	23.8956	24.62	26.01	23.4639	25.7	25.9	25.96	25.72	25.94	S	eukaryotic initiation factor 4E binding;protein binding;translation repressor activity	cellular response to dexamethasone stimulus;cellular response to hypoxia;G1/S transition of mitotic cell cycle;insulin receptor signaling pathway;IRES-dependent translational initiation of linear mRNA;lung development;negative regulation of protein complex assembly;negative regulation of translation;negative regulation of translational initiation;positive regulation of mitotic cell cycle;regulation of translation;regulation of translational initiation;response to amino acid starvation;response to ethanol;response to ischemia;TOR signaling	cytoplasm;cytosol;nucleus;protein-containing complex	Response to elevated platelet cytosolic Ca2+	Activation of the mRNA upon binding of the cap-binding complex and eIFs, and subsequent binding to 43S;Cap-dependent Translation Initiation;Eukaryotic Translation Initiation;Metabolism of proteins;mTOR signalling;mTORC1-mediated signalling;Signal Transduction;Translation	+	ERK1,2 kinase substrate motif;GSK-3, ERK1, ERK2, CDK5 substrate motif;PKA kinase substrate motif;PKC kinase substrate motif;WW domain binding motif	1.12	0.3194	5	2	1.91066	1.42299	Eukaryotic translation initiation factor 4E-binding protein 1	Eif4ebp1	64	Q60876	TRIIYDRKFLMECRNSPVAKTPPKDLPAIPG
26.83	26.93	27.12	27.15	27.14	27.47	27.45	27.6	27.53	27.58	S	eukaryotic initiation factor 4E binding;protein binding;translation repressor activity	cellular response to dexamethasone stimulus;cellular response to hypoxia;G1/S transition of mitotic cell cycle;insulin receptor signaling pathway;IRES-dependent translational initiation of linear mRNA;lung development;negative regulation of protein complex assembly;negative regulation of translation;negative regulation of translational initiation;positive regulation of mitotic cell cycle;regulation of translation;regulation of translational initiation;response to amino acid starvation;response to ethanol;response to ischemia;TOR signaling	cytoplasm;cytosol;nucleus;protein-containing complex	Response to elevated platelet cytosolic Ca2+	Activation of the mRNA upon binding of the cap-binding complex and eIFs, and subsequent binding to 43S;Cap-dependent Translation Initiation;Eukaryotic Translation Initiation;Metabolism of proteins;mTOR signalling;mTORC1-mediated signalling;Signal Transduction;Translation	+	Casein kinase II substrate motif;ERK1,2 kinase substrate motif;GSK-3, ERK1, ERK2, CDK5 substrate motif;MDC1 BRCT domain binding motif;Plk1 PBD domain binding motif;Pyruvate dehydrogenase kinase substrate motif;WW domain binding motif	1.12	0.3194	5	5	3.90245	0.492	Eukaryotic translation initiation factor 4E-binding protein 1	Eif4ebp1	100	Q60876	SDEPPMQASQSQLPSSPEDKRAGGEESQFEM
24.3377	23.7683	23.98	26.01	23.9761	25.5	25.78	25.84	25.61	25.86	T	eukaryotic initiation factor 4E binding;protein binding;translation repressor activity	cellular response to dexamethasone stimulus;cellular response to hypoxia;G1/S transition of mitotic cell cycle;insulin receptor signaling pathway;IRES-dependent translational initiation of linear mRNA;lung development;negative regulation of protein complex assembly;negative regulation of translation;negative regulation of translational initiation;positive regulation of mitotic cell cycle;regulation of translation;regulation of translational initiation;response to amino acid starvation;response to ethanol;response to ischemia;TOR signaling	cytoplasm;cytosol;nucleus;protein-containing complex	Response to elevated platelet cytosolic Ca2+	Activation of the mRNA upon binding of the cap-binding complex and eIFs, and subsequent binding to 43S;Cap-dependent Translation Initiation;Eukaryotic Translation Initiation;Metabolism of proteins;mTOR signalling;mTORC1-mediated signalling;Signal Transduction;Translation	+	Cdc2 kinase substrate motif;CDK1,2,4,6 kinase substrate motif;CDK5 kinase substrate motif;Growth associated histone HI kinase substrate motif;GSK-3, ERK1, ERK2, CDK5 substrate motif;WW domain binding motif	1.12	0.3194	5	2	1.85963	1.30359	Eukaryotic translation initiation factor 4E-binding protein 1	Eif4ebp1	69	Q60876	DRKFLMECRNSPVAKTPPKDLPAIPGVTSPT
28.14	28.32	28.3	28.1	28.29	28.75	28.72	28.63	28.87	28.77	S	nucleic acid binding;ribosomal small subunit binding;RNA binding;RNA strand annealing activity;RNA strand-exchange activity;translation initiation factor activity	eukaryotic translation initiation factor 4F complex assembly;formation of translation preinitiation complex;translation;translational initiation	cytosol;dendrite;eukaryotic translation initiation factor 4F complex;neuronal cell body;polysome			+	14-3-3 domain binding motif;Calmodulin-dependent protein kinase II substrate motif;Casein kinase II substrate motif;CellSignaling AB Motif onlyR;PKA kinase substrate motif;PKC kinase substrate motif	0.01	0.944	5	5	4.6068	0.518	Eukaryotic translation initiation factor 4B	Eif4b	497	Q8BGD9	NAWVKRSSNPPARSQSSDTEQPSPTSGGGKV
24.35	24.57	25.02	25.05	24.67	25.51	25.55	25.58	25.6	25.74	S	ribosome binding;RNA binding;translation initiation factor activity	regulation of translational initiation;translation;translational initiation	cytoplasm;cytosol;eukaryotic translation initiation factor 3 complex;nucleus	Response to elevated platelet cytosolic Ca2+	Activation of the mRNA upon binding of the cap-binding complex and eIFs, and subsequent binding to 43S;Cap-dependent Translation Initiation;Eukaryotic Translation Initiation;Formation of a pool of free 40S subunits;Formation of the ternary complex, and subsequently, the 43S complex;L13a-mediated translational silencing of Ceruloplasmin expression;Metabolism of proteins;Ribosomal scanning and start codon recognition;Translation;Translation initiation complex formation	+	ATM kinase substrate motif;DNA dependent Protein kinase substrate motif;MDC1 BRCT domain binding motif;Plk1 PBD domain binding motif	0.11	0.4361	5	5	3.57768	0.864	Eukaryotic translation initiation factor 3 subunit K	Eif3k	217	Q9DBZ5	VEKIDFDSVSSIMASSQ______________
24.75	24.81	24.96	25.22	24.76	25.62	25.41	25.71	25.51	25.63	S	translation initiation factor activity	translation;translational initiation	cytoplasm;cytosol;eukaryotic translation initiation factor 3 complex	Response to elevated platelet cytosolic Ca2+	Activation of the mRNA upon binding of the cap-binding complex and eIFs, and subsequent binding to 43S;Cap-dependent Translation Initiation;Eukaryotic Translation Initiation;Formation of a pool of free 40S subunits;Formation of the ternary complex, and subsequently, the 43S complex;L13a-mediated translational silencing of Ceruloplasmin expression;Metabolism of proteins;Ribosomal scanning and start codon recognition;Translation;Translation initiation complex formation	+	b-Adrenergic Receptor kinase substrate motif;Casein kinase I substrate motif	-0.05	0.8643	5	5	3.76328	0.676	Eukaryotic translation initiation factor 3 subunit J-A	Eif3j1	16	Q3UGC7	MAAAAAAAAAAGDSDSWDADTFSMEDPVRKV
27	27.07	27.41	27.04	26.96	26.28	26.97	26.44	26.31	26.35	S		apoptotic process;autophagy;cellular response to UV-C;intrinsic apoptotic signaling pathway in response to DNA damage;macroautophagy;negative regulation of cell growth;negative regulation of protein import into nucleus;neuromuscular process controlling balance;positive regulation of intrinsic apoptotic signaling pathway;response to drug	cytoplasm;cytosol;endoplasmic reticulum;endoplasmic reticulum membrane;Golgi apparatus;integral component of membrane;membrane;nuclear membrane;nucleus			+	DNA dependent Protein kinase substrate motif;ERK1,2 kinase substrate motif;G protein-coupled receptor kinase 1 substrate motif;GSK3 kinase substrate motif;GSK-3, ERK1, ERK2, CDK5 substrate motif;PKA kinase substrate motif;PKC kinase substrate motif;WW domain binding motif	NaN	NaN	5	5	2.48809	-0.626	Etoposide-induced protein 2.4	Ei24	344	A0A0R4J250;Q61070	LQSALSSSSSAEKFPSPHPSPAKLKAAAGH_
27	27.07	27.13	27.04	26.93	26.28	26.38	26.44	26.31	26.35	S		apoptotic process;autophagy;cellular response to UV-C;intrinsic apoptotic signaling pathway in response to DNA damage;macroautophagy;negative regulation of cell growth;negative regulation of protein import into nucleus;neuromuscular process controlling balance;positive regulation of intrinsic apoptotic signaling pathway;response to drug	cytoplasm;cytosol;endoplasmic reticulum;endoplasmic reticulum membrane;Golgi apparatus;integral component of membrane;membrane;nuclear membrane;nucleus			+	Cdc2 kinase substrate motif;CDK kinase substrate motif;CDK1,2,4,6 kinase substrate motif;DNA dependent Protein kinase substrate motif;ERK1,2 kinase substrate motif;GSK-3, ERK1, ERK2, CDK5 substrate motif;MAPKAPK2 kinase substrate motif;WW domain binding motif	NaN	NaN	5	5	6.55634	-0.682	Etoposide-induced protein 2.4	Ei24	348	A0A0R4J250;Q61070	LSSSSSAEKFPSPHPSPAKLKAAAGH_____
24.0975	24.0081	24.13	23.8506	23.9216	25.42	25.37	25.69	25.59	25.57	S	molecular_function	biological_process	cellular_component;endosome;recycling endosome			+	AMP-activated protein kinase substrate motif;Casein kinase II substrate motif;PKA kinase substrate motif;PKC kinase substrate motif	0.11	0.7746	5	0	7.29183	1.52643	EH domain-binding protein 1-like protein 1	Ehbp1l1	367	E9QP49;Q99MS7	EAHEARPEPDIEVRGSKDSLGGERSKVEEED
24.4926	24.3084	24.511	23.8199	24.4254	25.42	25.37	25.69	25.59	25.57	S	molecular_function	biological_process	cellular_component;endosome;recycling endosome			+	b-Adrenergic Receptor kinase substrate motif;PKA kinase substrate motif;PKC kinase substrate motif	0.11	0.7746	5	0	4.60538	1.21656	EH domain-binding protein 1-like protein 1	Ehbp1l1	370	E9QP49;Q99MS7	EARPEPDIEVRGSKDSLGGERSKVEEEDTGD
23.9993	23.5455	23.8515	24.0546	24.6384	24.9	24.94	25.05	24.82	24.78	S	protein binding	biological_process;endocytosis;protein transport	cytoplasm;cytosol;endosome;membrane;plasma membrane			+	ERK1,2 kinase substrate motif;G protein-coupled receptor kinase 1 substrate motif;Growth associated histone HI kinase substrate motif;GSK3 kinase substrate motif;GSK-3, ERK1, ERK2, CDK5 substrate motif;PKA kinase substrate motif;PKC kinase substrate motif;WW domain binding motif	NaN	NaN	5	0	2.84828	0.880148	EH domain-binding protein 1	Ehbp1	438	Q69ZW3	VNENTVVSAGKDLSTSPKPSPIPSPVLGQKP
24.0314	24.2171	24.051	24.3321	23.7589	24.9	24.94	25.05	24.82	24.78	S	protein binding	biological_process;endocytosis;protein transport	cytoplasm;cytosol;endosome;membrane;plasma membrane			+	DNA dependent Protein kinase substrate motif;ERK1,2 kinase substrate motif;G protein-coupled receptor kinase 1 substrate motif;GSK3 kinase substrate motif;GSK-3, ERK1, ERK2, CDK5 substrate motif;MAPKAPK2 kinase substrate motif;PKA kinase substrate motif;PKC kinase substrate motif;WW domain binding motif	NaN	NaN	5	0	4.19544	0.81989	EH domain-binding protein 1	Ehbp1	442	Q69ZW3	TVVSAGKDLSTSPKPSPIPSPVLGQKPNASQ
23.9819	24.1709	24.4058	23.2272	24.4125	25.56	25.56	25.21	25.55	25.23	S	protein binding	biological_process;endocytosis;protein transport	cytoplasm;cytosol;endosome;membrane;plasma membrane			+	14-3-3 domain binding motif;Calmodulin-dependent protein kinase II alpha substrate motif;Calmodulin-dependent protein kinase II substrate motif;Calmodulin-dependent protein kinase IV substrate motif;Casein kinase II substrate motif;CellSignaling AB Motif LM;CellSignaling AB Motif onlyR;Chk1 kinase substrate motif;Phosphorylase kinase substrate motif;PKA kinase substrate motif;PKC kinase substrate motif;ZIP kinase substrate motif	NaN	NaN	5	0	3.45202	1.38232	EH domain-binding protein 1	Ehbp1	1038	Q69ZW3	FSQYVENRPEMKRQRSIQEDTKRGTEEKAEI
26.93	26.99	26.87	27.15	27.03	27.89	27.9	27.89	27.88	27.89	T	ATP binding;dynein heavy chain binding;GDP binding;microtubule motor activity;motor activity;nucleotide binding	cell cycle;cell division;microtubule cytoskeleton organization;microtubule-based movement;positive regulation of mitotic cell cycle spindle assembly checkpoint	centrosome;chromosome;chromosome, centromeric region;condensed chromosome kinetochore;cytoplasm;cytoplasmic dynein complex;cytoskeleton;dynein complex;kinetochore;microtubule;spindle pole	Response to elevated platelet cytosolic Ca2+	Adaptive Immune System;Amplification of signal from unattached kinetochores via a MAD2 inhibitory signal;Amplification of signal from the kinetochores;Asparagine N-linked glycosylation;Cell Cycle;Cell Cycle Checkpoints;Cell Cycle, Mitotic;Cellular responses to external stimuli;Cellular responses to stress;COPI-independent Golgi-to-ER retrograde traffic;COPI-mediated anterograde transport;ER to Golgi Anterograde Transport;Golgi-to-ER retrograde transport;HSP90 chaperone cycle for steroid hormone receptors (SHR);Immune System;Innate Immune System;Intra-Golgi and retrograde Golgi-to-ER traffic;M Phase;Membrane Trafficking;Metabolism of proteins;MHC class II antigen presentation;Mitotic Anaphase;Mitotic Metaphase and Anaphase;Mitotic Prometaphase;Mitotic Spindle Checkpoint;Neutrophil degranulation;Post-translational protein modification;Resolution of Sister Chromatid Cohesion;RHO GTPase Effectors;RHO GTPases Activate Formins;Separation of Sister Chromatids;Signal Transduction;Signaling by Rho GTPases;Transport to the Golgi and subsequent modification;Vesicle-mediated transport	+	Casein kinase II substrate motif;ERK1,2 kinase substrate motif;G protein-coupled receptor kinase 1 substrate motif;GSK3, Erk1, Erk2 and CDK5 kinase motif;GSK-3, ERK1, ERK2, CDK5 substrate motif;WW domain binding motif	-0.01	0.978	5	5	7.18313	0.895999	Cytoplasmic dynein 1 light intermediate chain 1	Dync1li1	513	Q8R1Q8	ELDRITRKPASVSPTTPTSPTEGEAS_____
24.113	24.0948	24.1747	24.4287	23.9489	25.14	25.2	24.94	25.19	24.94	S	ATP binding;dynein heavy chain binding;GDP binding;microtubule motor activity;motor activity;nucleotide binding	cell cycle;cell division;microtubule cytoskeleton organization;microtubule-based movement;positive regulation of mitotic cell cycle spindle assembly checkpoint	centrosome;chromosome;chromosome, centromeric region;condensed chromosome kinetochore;cytoplasm;cytoplasmic dynein complex;cytoskeleton;dynein complex;kinetochore;microtubule;spindle pole	Response to elevated platelet cytosolic Ca2+	Adaptive Immune System;Amplification of signal from unattached kinetochores via a MAD2 inhibitory signal;Amplification of signal from the kinetochores;Asparagine N-linked glycosylation;Cell Cycle;Cell Cycle Checkpoints;Cell Cycle, Mitotic;Cellular responses to external stimuli;Cellular responses to stress;COPI-independent Golgi-to-ER retrograde traffic;COPI-mediated anterograde transport;ER to Golgi Anterograde Transport;Golgi-to-ER retrograde transport;HSP90 chaperone cycle for steroid hormone receptors (SHR);Immune System;Innate Immune System;Intra-Golgi and retrograde Golgi-to-ER traffic;M Phase;Membrane Trafficking;Metabolism of proteins;MHC class II antigen presentation;Mitotic Anaphase;Mitotic Metaphase and Anaphase;Mitotic Prometaphase;Mitotic Spindle Checkpoint;Neutrophil degranulation;Post-translational protein modification;Resolution of Sister Chromatid Cohesion;RHO GTPase Effectors;RHO GTPases Activate Formins;Separation of Sister Chromatids;Signal Transduction;Signaling by Rho GTPases;Transport to the Golgi and subsequent modification;Vesicle-mediated transport	+	Casein kinase II substrate motif;ERK1,2 kinase substrate motif;G protein-coupled receptor kinase 1 substrate motif;Growth associated histone HI kinase substrate motif;GSK-3, ERK1, ERK2, CDK5 substrate motif;PKA kinase substrate motif;PKC kinase substrate motif;WW domain binding motif	-0.01	0.978	5	0	4.89905	0.929955	Cytoplasmic dynein 1 light intermediate chain 1	Dync1li1	405	Q8R1Q8	AAGRPVDASPRVPGGSPRTPNRSVSSNVASV
24.0466	23.3368	23.6443	23.8412	24.102	25.14	25.2	24.94	25.19	24.94	T	ATP binding;dynein heavy chain binding;GDP binding;microtubule motor activity;motor activity;nucleotide binding	cell cycle;cell division;microtubule cytoskeleton organization;microtubule-based movement;positive regulation of mitotic cell cycle spindle assembly checkpoint	centrosome;chromosome;chromosome, centromeric region;condensed chromosome kinetochore;cytoplasm;cytoplasmic dynein complex;cytoskeleton;dynein complex;kinetochore;microtubule;spindle pole	Response to elevated platelet cytosolic Ca2+	Adaptive Immune System;Amplification of signal from unattached kinetochores via a MAD2 inhibitory signal;Amplification of signal from the kinetochores;Asparagine N-linked glycosylation;Cell Cycle;Cell Cycle Checkpoints;Cell Cycle, Mitotic;Cellular responses to external stimuli;Cellular responses to stress;COPI-independent Golgi-to-ER retrograde traffic;COPI-mediated anterograde transport;ER to Golgi Anterograde Transport;Golgi-to-ER retrograde transport;HSP90 chaperone cycle for steroid hormone receptors (SHR);Immune System;Innate Immune System;Intra-Golgi and retrograde Golgi-to-ER traffic;M Phase;Membrane Trafficking;Metabolism of proteins;MHC class II antigen presentation;Mitotic Anaphase;Mitotic Metaphase and Anaphase;Mitotic Prometaphase;Mitotic Spindle Checkpoint;Neutrophil degranulation;Post-translational protein modification;Resolution of Sister Chromatid Cohesion;RHO GTPase Effectors;RHO GTPases Activate Formins;Separation of Sister Chromatids;Signal Transduction;Signaling by Rho GTPases;Transport to the Golgi and subsequent modification;Vesicle-mediated transport	+	Cdc2 kinase substrate motif;CDK1,2,4,6 kinase substrate motif;ERK1,2 kinase substrate motif;G protein-coupled receptor kinase 1 substrate motif;Growth associated histone HI kinase substrate motif;GSK3, Erk1, Erk2 and CDK5 kinase motif;GSK-3, ERK1, ERK2, CDK5 substrate motif;WW domain binding motif	-0.01	0.978	5	0	4.54188	1.28781	Cytoplasmic dynein 1 light intermediate chain 1	Dync1li1	408	Q8R1Q8	RPVDASPRVPGGSPRTPNRSVSSNVASVSPI
24.1	24.44	25.01	24.35	24.37	24.93	25.24	24.96	25.08	25.55	S	ATP binding;ATPase activity;ATP-dependent microtubule motor activity, minus-end-directed;dynein intermediate chain binding;dynein light chain binding;dynein light intermediate chain binding;microtubule motor activity;motor activity;nucleotide binding;protein binding	cell cycle;cell division;cilium movement;cytoplasmic microtubule organization;cytoplasmic mRNA processing body assembly;establishment of spindle localization;microtubule-based movement;minus-end-directed vesicle transport along microtubule;positive regulation of intracellular transport;positive regulation of spindle assembly;regulation of metaphase plate congression;regulation of mitotic spindle organization;stress granule assembly	centrosome;cytoplasm;cytoplasmic dynein complex;cytoskeleton;dynein complex;filopodium;microtubule	Response to elevated platelet cytosolic Ca2+	Adaptive Immune System;Amplification of signal from unattached kinetochores via a MAD2 inhibitory signal;Amplification of signal from the kinetochores;Anchoring of the basal body to the plasma membrane;Asparagine N-linked glycosylation;AURKA Activation by TPX2;Cell Cycle;Cell Cycle Checkpoints;Cell Cycle, Mitotic;Cellular responses to external stimuli;Cellular responses to stress;Centrosome maturation;Cilium Assembly;COPI-independent Golgi-to-ER retrograde traffic;COPI-mediated anterograde transport;ER to Golgi Anterograde Transport;G2/M Transition;Golgi-to-ER retrograde transport;HSP90 chaperone cycle for steroid hormone receptors (SHR);Immune System;Innate Immune System;Intra-Golgi and retrograde Golgi-to-ER traffic;Loss of Nlp from mitotic centrosomes;Loss of proteins required for interphase microtubule organizationÂ from the centrosome;M Phase;Membrane Trafficking;Metabolism of proteins;MHC class II antigen presentation;Mitotic Anaphase;Mitotic G2-G2/M phases;Mitotic Metaphase and Anaphase;Mitotic Prometaphase;Mitotic Spindle Checkpoint;Neutrophil degranulation;Organelle biogenesis and maintenance;Post-translational protein modification;Recruitment of mitotic centrosome proteins and complexes;Recruitment of NuMA to mitotic centrosomes;Regulation of PLK1 Activity at G2/M Transition;Resolution of Sister Chromatid Cohesion;RHO GTPase Effectors;RHO GTPases Activate Formins;Separation of Sister Chromatids;Signal Transduction;Signaling by Rho GTPases;Transport to the Golgi and subsequent modification;Vesicle-mediated transport	+	14-3-3 domain binding motif;Akt kinase substrate motif;b-Adrenergic Receptor kinase substrate motif;Calmodulin-dependent protein kinase II substrate motif;Casein kinase II substrate motif;CellSignaling AB Motif onlyR;MAPKAPK1 kinase substrate motif;PKA kinase substrate motif;PKC kinase substrate motif;Pyruvate dehydrogenase kinase substrate motif	0.02	0.9465	5	5	2.22165	0.697999	Cytoplasmic dynein 1 heavy chain 1	Dync1h1	4366	Q9JHU4	DDLAYAETEKKARTDSTSDGRPAWMRTLHTT
25.46	25.43	25.33	25.37	25.26	25.69	25.83	25.87	26.22	25.77	S	ubiquitin-protein transferase activity	cellular response to DNA damage stimulus;DNA replication;positive regulation of G2/M transition of mitotic cell cycle;positive regulation of protein catabolic process;protein monoubiquitination;protein polyubiquitination;protein ubiquitination;regulation of cell cycle;response to UV;signal transduction involved in G2 DNA damage checkpoint;translesion synthesis;ubiquitin-dependent protein catabolic process	centrosome;chromosome;Cul4A-RING E3 ubiquitin ligase complex;Cul4B-RING E3 ubiquitin ligase complex;Cul4-RING E3 ubiquitin ligase complex;cytoplasm;cytoskeleton;cytosol;membrane;microtubule organizing center;nuclear membrane;nucleolus;nucleus	Response to elevated platelet cytosolic Ca2+	DNA Damage Bypass;DNA Repair;Metabolism of proteins;Neddylation;Post-translational protein modification;Recognition of DNA damage by PCNA-containing replication complex	+	ERK1,2 kinase substrate motif;Growth associated histone HI kinase substrate motif;GSK-3, ERK1, ERK2, CDK5 substrate motif;PKA kinase substrate motif;PKC kinase substrate motif;WW domain binding motif	NaN	NaN	5	5	3.06798	0.506	Denticleless protein homolog	Dtl	489	Q3TLR7	TTRSSVSRRGSISSVSPKPLSSFKMSLRNWV
26.11	26.25	26	25.91	26.13	25.53	25.63	25.18	25.67	25.52	S	ubiquitin-protein transferase activity	cellular response to DNA damage stimulus;DNA replication;positive regulation of G2/M transition of mitotic cell cycle;positive regulation of protein catabolic process;protein monoubiquitination;protein polyubiquitination;protein ubiquitination;regulation of cell cycle;response to UV;signal transduction involved in G2 DNA damage checkpoint;translesion synthesis;ubiquitin-dependent protein catabolic process	centrosome;chromosome;Cul4A-RING E3 ubiquitin ligase complex;Cul4B-RING E3 ubiquitin ligase complex;Cul4-RING E3 ubiquitin ligase complex;cytoplasm;cytoskeleton;cytosol;membrane;microtubule organizing center;nuclear membrane;nucleolus;nucleus	Response to elevated platelet cytosolic Ca2+	DNA Damage Bypass;DNA Repair;Metabolism of proteins;Neddylation;Post-translational protein modification;Recognition of DNA damage by PCNA-containing replication complex	+	Casein kinase I substrate motif;Casein kinase II substrate motif;ERK1,2 kinase substrate motif;G protein-coupled receptor kinase 1 substrate motif;Growth associated histone HI kinase substrate motif;GSK-3, ERK1, ERK2, CDK5 substrate motif;MDC1 BRCT domain binding motif;PKA kinase substrate motif;PKC kinase substrate motif;Plk1 PBD domain binding motif;WW domain binding motif	NaN	NaN	5	5	3.24722	-0.574	Denticleless protein homolog	Dtl	675	Q3TLR7	NWLLAIAAKRKAENSSPRSPSSQTPSSRRQS
26.29	26.36	26.16	26.02	26.26	25.53	25.63	25.18	25.67	25.52	S	ubiquitin-protein transferase activity	cellular response to DNA damage stimulus;DNA replication;positive regulation of G2/M transition of mitotic cell cycle;positive regulation of protein catabolic process;protein monoubiquitination;protein polyubiquitination;protein ubiquitination;regulation of cell cycle;response to UV;signal transduction involved in G2 DNA damage checkpoint;translesion synthesis;ubiquitin-dependent protein catabolic process	centrosome;chromosome;Cul4A-RING E3 ubiquitin ligase complex;Cul4B-RING E3 ubiquitin ligase complex;Cul4-RING E3 ubiquitin ligase complex;cytoplasm;cytoskeleton;cytosol;membrane;microtubule organizing center;nuclear membrane;nucleolus;nucleus	Response to elevated platelet cytosolic Ca2+	DNA Damage Bypass;DNA Repair;Metabolism of proteins;Neddylation;Post-translational protein modification;Recognition of DNA damage by PCNA-containing replication complex	+	Casein kinase II substrate motif;ERK1,2 kinase substrate motif;Growth associated histone HI kinase substrate motif;GSK-3, ERK1, ERK2, CDK5 substrate motif;MAPKAPK2 kinase substrate motif;WW domain binding motif	NaN	NaN	5	5	3.86251	-0.712	Denticleless protein homolog	Dtl	678	Q3TLR7	LAIAAKRKAENSSPRSPSSQTPSSRRQSGKT
23.8531	24.6485	23.6102	23.7575	24.1956	25.29	25.29	25.53	25.36	25.35	S	actin binding;calcium ion binding;microtubule binding		cytoskeleton			+	14-3-3 domain binding motif;Calmodulin-dependent protein kinase II substrate motif;CellSignaling AB Motif onlyR;DNA dependent Protein kinase substrate motif;G protein-coupled receptor kinase 1 substrate motif;PAK2 kinase substrate motif;PKA kinase substrate motif;PKC epsilon kinase substrate motif;PKC kinase substrate motif	0.38	0.69	5	0	3.98117	1.35103		Dst	140	S4R1P5	PEFYHSVQGASTRRPSSGNASYRCSMSSSAD
23.71	23.4983	24.1534	24.1553	24.0532	25.29	25.29	25.27	25.36	25.11	S	actin binding;calcium ion binding;microtubule binding		cytoskeleton			+	14-3-3 domain binding motif;Calmodulin-dependent protein kinase II substrate motif;CellSignaling AB Motif onlyR;G protein-coupled receptor kinase 1 substrate motif;GSK3 kinase substrate motif;MDC1 BRCT domain binding motif;PKA kinase substrate motif;PKC kinase substrate motif;Plk1 PBD domain binding motif;ZIP kinase substrate motif	0.38	0.69	5	0	4.98825	1.34997		Dst	141	S4R1P5	EFYHSVQGASTRRPSSGNASYRCSMSSSADF
26.11	26.17	26.18	26.4	25.93	25.44	25.63	23.8201	24.1575	24.1625	S	molecular_function	attachment of spindle microtubules to kinetochore involved in meiotic sister chromatid segregation;cell cycle;cell division;chromosome segregation;mitotic sister chromatid segregation	chromosome;chromosome, centromeric region;condensed chromosome kinetochore;condensed nuclear chromosome inner kinetochore;cytosol;fibrillar center;kinetochore;MIS12/MIND type complex;nuclear body;nuclear MIS12/MIND complex;nucleolus;nucleus;spindle pole	Response to elevated platelet cytosolic Ca2+	Amplification of signal from unattached kinetochores via a MAD2 inhibitory signal;Amplification of signal from the kinetochores;Cell Cycle;Cell Cycle Checkpoints;Cell Cycle, Mitotic;Immune System;Innate Immune System;M Phase;Mitotic Anaphase;Mitotic Metaphase and Anaphase;Mitotic Prometaphase;Mitotic Spindle Checkpoint;Neutrophil degranulation;Resolution of Sister Chromatid Cohesion;RHO GTPase Effectors;RHO GTPases Activate Formins;Separation of Sister Chromatids;Signal Transduction;Signaling by Rho GTPases	+	G protein-coupled receptor kinase 1 substrate motif;GSK3 kinase substrate motif;MAPKAPK2 kinase substrate motif	0.06	0.7999	2	5	2.406	-1.516	Kinetochore-associated protein DSN1 homolog	Dsn1	75	Q9CYC5;B0QZT4;A2ACV5	GESCGADHQEGSQLRSFHLSPQEQSIRPQDR
26.44	26.62	26.65	26.5	26.5	25.98	26.01	25.6	25.4	25.68	S	molecular_function	attachment of spindle microtubules to kinetochore involved in meiotic sister chromatid segregation;cell cycle;cell division;chromosome segregation;mitotic sister chromatid segregation	chromosome;chromosome, centromeric region;condensed chromosome kinetochore;condensed nuclear chromosome inner kinetochore;cytosol;fibrillar center;kinetochore;MIS12/MIND type complex;nuclear body;nuclear MIS12/MIND complex;nucleolus;nucleus;spindle pole	Response to elevated platelet cytosolic Ca2+	Amplification of signal from unattached kinetochores via a MAD2 inhibitory signal;Amplification of signal from the kinetochores;Cell Cycle;Cell Cycle Checkpoints;Cell Cycle, Mitotic;Immune System;Innate Immune System;M Phase;Mitotic Anaphase;Mitotic Metaphase and Anaphase;Mitotic Prometaphase;Mitotic Spindle Checkpoint;Neutrophil degranulation;Resolution of Sister Chromatid Cohesion;RHO GTPase Effectors;RHO GTPases Activate Formins;Separation of Sister Chromatids;Signal Transduction;Signaling by Rho GTPases	+	Casein kinase II substrate motif;ERK1,2 kinase substrate motif;GSK-3, ERK1, ERK2, CDK5 substrate motif;MAPKAPK2 kinase substrate motif;WW domain binding motif	0.06	0.7999	5	5	3.76592	-0.808	Kinetochore-associated protein DSN1 homolog	Dsn1	79	Q9CYC5;B0QZT4;A2ACV5	GADHQEGSQLRSFHLSPQEQSIRPQDRRQSW
24.39	24.43	24.36	23.4081	24.42	25.15	25.26	25.12	25.09	24.94	S	2-(3-amino-3-carboxypropyl)histidine synthase activity;protein binding;transferase activity	peptidyl-diphthamide biosynthetic process from peptidyl-histidine	cellular_component	Response to elevated platelet cytosolic Ca2+	Gamma carboxylation, hypusine formation and arylsulfatase activation;Metabolism of proteins;Post-translational protein modification;Synthesis of diphthamide-EEF2	+	Casein kinase II substrate motif;ERK1,2 kinase substrate motif;GSK-3, ERK1, ERK2, CDK5 substrate motif;WW domain binding motif	NaN	NaN	5	4	2.65974	0.910385	Diphthamide biosynthesis protein 2	Dph2	188	Q9CR25	QDLLISRPALPLPVGSPSSQPESLERFGRCF
25.26	25.18	24.4394	25.15	25.05	25.74	25.68	25.75	25.81	25.81	S	metal ion binding;nucleic acid binding	apoptotic process;regulation of transcription, DNA-templated;transcription, DNA-templated	centrosome;cytoplasm;cytosol;intracellular membrane-bounded organelle;nucleoplasm;nucleus			+	ATM kinase substrate motif;Casein kinase II substrate motif;DNA dependent Protein kinase substrate motif;PKA kinase substrate motif;PKC kinase substrate motif	-0.15	0.331	5	4	2.94946	0.742114	Zinc finger protein ubi-d4	Dpf2	207	F8WIP7;D3Z5N6;Q61103	EEGEDKEDSRPPTPVSQRSEEQK________
24.72	24.79	24.61	25.03	25.08	24.6611	24.0591	23.666	23.9082	23.792	S	histone methyltransferase activity;histone methyltransferase activity (H3-K79 specific);histone-lysine N-methyltransferase activity;methyltransferase activity;transcription factor binding;transferase activity	chromatin organization;chromatin silencing;chromatin silencing at telomere;DNA damage checkpoint;DNA repair;histone H3-K79 methylation;methylation;positive regulation of cell proliferation;positive regulation of transcription by RNA polymerase II;regulation of cell cycle;regulation of JAK-STAT cascade;regulation of transcription regulatory region DNA binding	chromosome, telomeric region;intracellular membrane-bounded organelle;nucleoplasm;nucleus;protein-containing complex	Response to elevated platelet cytosolic Ca2+	Chromatin modifying enzymes;Chromatin organization;PKMTs methylate histone lysines	+	BARD1 BRCT domain binding motif;Casein kinase II substrate motif;G protein-coupled receptor kinase 1 substrate motif;MAPKAPK2 kinase substrate motif	NaN	NaN	0	5	2.54436	-0.828707	Histone-lysine N-methyltransferase, H3 lysine-79 specific	Dot1l	969	F7CVL0;Q6XZL8;F6SJX8	RPLGLTNGAHYSPLTSDEEPGSEDEPSSARI
24.72	24.79	24.61	25.03	25.08	24.7166	24.0481	24.2139	23.7886	23.8783	S	histone methyltransferase activity;histone methyltransferase activity (H3-K79 specific);histone-lysine N-methyltransferase activity;methyltransferase activity;transcription factor binding;transferase activity	chromatin organization;chromatin silencing;chromatin silencing at telomere;DNA damage checkpoint;DNA repair;histone H3-K79 methylation;methylation;positive regulation of cell proliferation;positive regulation of transcription by RNA polymerase II;regulation of cell cycle;regulation of JAK-STAT cascade;regulation of transcription regulatory region DNA binding	chromosome, telomeric region;intracellular membrane-bounded organelle;nucleoplasm;nucleus;protein-containing complex	Response to elevated platelet cytosolic Ca2+	Chromatin modifying enzymes;Chromatin organization;PKMTs methylate histone lysines	+	BARD1 BRCT domain binding motif;Casein kinase I substrate motif;Casein kinase II substrate motif;G protein-coupled receptor kinase 1 substrate motif	NaN	NaN	0	5	2.29885	-0.716902	Histone-lysine N-methyltransferase, H3 lysine-79 specific	Dot1l	975	F7CVL0;Q6XZL8;F6SJX8	NGAHYSPLTSDEEPGSEDEPSSARIERKIAT
24.6094	24.359	24.68	25.23	23.9512	25.33	25.24	25.49	25.58	26.06	S	histone methyltransferase activity;histone methyltransferase activity (H3-K79 specific);histone-lysine N-methyltransferase activity;methyltransferase activity;transcription factor binding;transferase activity	chromatin organization;chromatin silencing;chromatin silencing at telomere;DNA damage checkpoint;DNA repair;histone H3-K79 methylation;methylation;positive regulation of cell proliferation;positive regulation of transcription by RNA polymerase II;regulation of cell cycle;regulation of JAK-STAT cascade;regulation of transcription regulatory region DNA binding	chromosome, telomeric region;intracellular membrane-bounded organelle;nucleoplasm;nucleus;protein-containing complex	Response to elevated platelet cytosolic Ca2+	Chromatin modifying enzymes;Chromatin organization;PKMTs methylate histone lysines	+	14-3-3 domain binding motif;ATM kinase substrate motif;Calmodulin-dependent protein kinase II substrate motif;Calmodulin-dependent protein kinase IV substrate motif;CellSignaling AB Motif LM;CellSignaling AB Motif onlyR;Chk1 kinase substrate motif;DNA dependent Protein kinase substrate motif;G protein-coupled receptor kinase 1 substrate motif;PKA kinase substrate motif;PKC kinase substrate motif;ZIP kinase substrate motif	NaN	NaN	5	2	2.30723	0.974073	Histone-lysine N-methyltransferase, H3 lysine-79 specific	Dot1l	567	F7CVL0;Q6XZL8	YTRLSPAKIVLRRHLSQDHTGASKAATSEPH
26.45	26.23	26.51	26.48	26.48	25.43	25.25	25.34	25.32	25.45	S	histone methyltransferase activity;histone methyltransferase activity (H3-K79 specific);histone-lysine N-methyltransferase activity;methyltransferase activity;transcription factor binding;transferase activity	chromatin organization;chromatin silencing;chromatin silencing at telomere;DNA damage checkpoint;DNA repair;histone H3-K79 methylation;methylation;positive regulation of cell proliferation;positive regulation of transcription by RNA polymerase II;regulation of cell cycle;regulation of JAK-STAT cascade;regulation of transcription regulatory region DNA binding	chromosome, telomeric region;intracellular membrane-bounded organelle;nucleoplasm;nucleus;protein-containing complex	Response to elevated platelet cytosolic Ca2+	Chromatin modifying enzymes;Chromatin organization;PKMTs methylate histone lysines	+	ERK1,2 kinase substrate motif;GSK-3, ERK1, ERK2, CDK5 substrate motif;MAPKAPK2 kinase substrate motif;WW domain binding motif	NaN	NaN	5	5	6.85094	-1.072	Histone-lysine N-methyltransferase, H3 lysine-79 specific	Dot1l	786	F7CVL0;Q6XZL8	QHPPLLSQSRNSGPASPAHQLTASPRLSVTT
24.3927	23.8112	24.4014	24.441	24.2902	25.23	24.69	25.12	24.97	24.73	S	guanyl-nucleotide exchange factor activity;Rho GTPase binding;Rho guanyl-nucleotide exchange factor activity	B cell homeostasis;marginal zone B cell differentiation;positive regulation of filopodium assembly;positive regulation of GTPase activity;small GTPase mediated signal transduction	cellular_component;intracellular	Response to elevated platelet cytosolic Ca2+	Factors involved in megakaryocyte development and platelet production;Hemostasis	+	14-3-3 domain binding motif;Calmodulin-dependent protein kinase II substrate motif;Casein kinase II substrate motif;CellSignaling AB Motif onlyR;MAPKAPK2 kinase substrate motif;PAK2 kinase substrate motif;PKA kinase substrate motif;PKA, PKG kinase substrate motif;PKC epsilon kinase substrate motif;PKC kinase substrate motif;PKG kinase substrate motif;Pyruvate dehydrogenase kinase substrate motif	0.08	0.9253	5	0	2.59525	0.680699	Dedicator of cytokinesis protein 11	Dock11	613	A2AF67;A2AF47	PPGYLNVNDAESRRQSNADIKWVDGAKPLLK
23.7608	24.025	24.7101	23.7454	23.8224	25.16	25.04	25.81	25.97	25.77	S		biological_process;regulation of transcription, DNA-templated;transcription, DNA-templated	nucleolus;nucleus			+	Casein kinase II substrate motif;G protein-coupled receptor kinase 1 substrate motif	-0.33	0.6142	5	0	3.43689	1.53725	Deoxynucleotidyltransferase terminal-interacting protein 2	Dnttip2	322	Q8R2M2	KITEEKVINEKDSQRSLSEAQDTSLQQSVSQ
24.75	24.1692	24.2466	24.64	24.86	24.94	25.09	25.23	25.13	25.23	S		biological_process;regulation of transcription, DNA-templated;transcription, DNA-templated	nucleolus;nucleus			+	Casein kinase II substrate motif;Pyruvate dehydrogenase kinase substrate motif	-0.33	0.6142	5	3	2.4007	0.590832	Deoxynucleotidyltransferase terminal-interacting protein 2	Dnttip2	255	Q8R2M2	SQRNMPNVSDSETYNSDFDDSSPRNSGKKLT
25.03	25	25.05	24.76	25.13	23.7035	24.0099	24.209	24.2195	24.0664	S	chromatin binding;DNA (cytosine-5-)-methyltransferase activity;DNA (cytosine-5-)-methyltransferase activity, acting on CpN substrates;DNA binding;DNA-methyltransferase activity;identical protein binding;metal ion binding;methyltransferase activity;protein binding;transferase activity	aging;C-5 methylation of cytosine;cellular response to amino acid stimulus;cellular response to ethanol;cellular response to hypoxia;chromatin organization;DNA methylation;DNA methylation involved in embryo development;DNA methylation involved in gamete generation;DNA methylation on cytosine;hepatocyte apoptotic process;hypermethylation of CpG island;maintenance of DNA methylation;methylation;methylation-dependent chromatin silencing;mitotic cell cycle;negative regulation of transcription by RNA polymerase II;neuron differentiation;positive regulation of cell death;regulation of gene expression;regulation of gene expression by genetic imprinting;regulation of transcription, DNA-templated;response to cocaine;response to drug;response to estradiol;response to ethanol;response to ionizing radiation;response to lead ion;response to nutrient levels;response to toxic substance;response to vitamin A;spermatogenesis;transcription, DNA-templated	chromosome, centromeric region;cytoplasm;euchromatin;heterochromatin;nuclear heterochromatin;nuclear matrix;nucleoplasm;nucleus;XY body	Response to elevated platelet cytosolic Ca2+	Chromatin modifying enzymes;Chromatin organization;Epigenetic regulation of gene expression;Gene expression (Transcription);PRC2 methylates histones and DNA;RMTs methylate histone arginines	+	MDC1 BRCT domain binding motif;Plk1 PBD domain binding motif	0.21	0.4572	0	5	4.53626	-0.952334	DNA (cytosine-5)-methyltransferase 3A	Dnmt3a	4	O88508;G3UX07	____________MPSSGPGDTSSSSLEREDD
24.25	23.7983	25.13	26.51	24.5855	26.58	26.78	26.39	26.8	25.54	S	catalytic activity;chromatin binding;DNA (cytosine-5-)-methyltransferase activity;DNA (cytosine-5-)-methyltransferase activity, acting on CpG substrates;DNA binding;DNA-methyltransferase activity;metal ion binding;methyl-CpG binding;methyltransferase activity;promoter-specific chromatin binding;protein binding;RNA binding;transferase activity;zinc ion binding	C-5 methylation of cytosine;cellular response to amino acid stimulus;chromatin organization;chromatin silencing at rDNA;DNA methylation;DNA methylation involved in embryo development;DNA methylation on cytosine;gene silencing;maintenance of DNA methylation;metabolic process;methylation;negative regulation of histone H3-K9 methylation;negative regulation of transcription by RNA polymerase II;negative regulation of transcription, DNA-templated;positive regulation of gene expression;positive regulation of histone H3-K4 methylation;positive regulation of methylation-dependent chromatin silencing;Ras protein signal transduction;regulation of cell proliferation;regulation of gene expression;regulation of transcription, DNA-templated;transcription, DNA-templated	cytoplasm;heterochromatin;nucleoplasm;nucleus;pericentric heterochromatin;replication fork	Response to elevated platelet cytosolic Ca2+	Epigenetic regulation of gene expression;Gene expression (Transcription);PRC2 methylates histones and DNA	+	14-3-3 domain binding motif;Calmodulin-dependent protein kinase II substrate motif;Casein kinase II substrate motif;CellSignaling AB Motif onlyR;G protein-coupled receptor kinase 1 substrate motif;PKA kinase substrate motif;PKC kinase substrate motif;Pyruvate dehydrogenase kinase substrate motif;ZIP kinase substrate motif	-0.08	0.4315	5	3	1.7651	1.56324	DNA (cytosine-5)-methyltransferase 1	Dnmt1	140	P13864	SPRSRPKPRGPRRSKSDSDTLSVETSPSSVA
25.15	25.31	25.33	25.45	25.47	24.59	24.61	24.66	24.73	24.59	S	actin binding;cadherin binding;protein binding;Rho GTPase binding	actin cytoskeleton organization;cellular component organization;spermatogenesis	cytoplasm;cytosol;nucleus	Response to elevated platelet cytosolic Ca2+	RHO GTPase Effectors;RHO GTPases Activate Formins;Signal Transduction;Signaling by Rho GTPases	+	Casein kinase II substrate motif;PKA kinase substrate motif;PKC kinase substrate motif	0.21	0.6465	5	5	5.42212	-0.706	Protein diaphanous homolog 3	Diap3	1070	F8WIG5;Q9Z207	RDRRKRTPKLKDIRQSLSPMSQRPVLKVCNH
25.15	25.31	25.33	25.45	25.47	24.59	24.61	24.66	24.73	24.59	S	actin binding;cadherin binding;protein binding;Rho GTPase binding	actin cytoskeleton organization;cellular component organization;spermatogenesis	cytoplasm;cytosol;nucleus	Response to elevated platelet cytosolic Ca2+	RHO GTPase Effectors;RHO GTPases Activate Formins;Signal Transduction;Signaling by Rho GTPases	+	Casein kinase II substrate motif;ERK1,2 kinase substrate motif;GSK-3, ERK1, ERK2, CDK5 substrate motif;WW domain binding motif	0.21	0.6465	5	5	5.42212	-0.706	Protein diaphanous homolog 3	Diap3	1072	F8WIG5;Q9Z207	RRKRTPKLKDIRQSLSPMSQRPVLKVCNHEN
24.64	24.78	24.73	25.41	24.55	23.8451	23.757	23.4893	24.1943	24.3477	S	ATP binding;ATP-dependent RNA helicase activity;helicase activity;hydrolase activity;identical protein binding;nucleic acid binding;nucleotide binding;RNA binding	mRNA processing;mRNA splicing, via spliceosome;RNA splicing	catalytic step 2 spliceosome;cytoplasm;nuclear body;nucleoplasm;nucleus;spliceosomal complex;U2-type catalytic step 2 spliceosome			+	14-3-3 domain binding motif;Calmodulin-dependent protein kinase II substrate motif;Casein kinase II substrate motif;CellSignaling AB Motif onlyR;CLK1 kinase substrate motif;G protein-coupled receptor kinase 1 substrate motif;GSK3 kinase substrate motif;MAPKAPK1 kinase substrate motif;MAPKAPK2 kinase substrate motif;PKA kinase substrate motif;PKC kinase substrate motif	-0.32	0.6036	0	5	2.48332	-0.895329	ATP-dependent RNA helicase DHX8	Dhx8	195	A2A4N9;A2A4P0	HSRTRERTKGKSRYRSRSRSQSPFKDRKDRE
26.34	26.61	26.78	26.76	26.56	27.11	27.14	27.29	26.99	27.02	S	ATP binding;ATPase activity;ATP-dependent RNA helicase activity;helicase activity;hydrolase activity;nucleic acid binding;nucleotide binding;RNA binding	mRNA splicing, via spliceosome	cytoplasm;nucleoplasm;nucleus;spliceosomal complex	Response to elevated platelet cytosolic Ca2+	Metabolism of RNA;mRNA Splicing;mRNA Splicing - Major Pathway;Processing of Capped Intron-Containing Pre-mRNA	+	Casein kinase II substrate motif;ERK1,2 kinase substrate motif;Growth associated histone HI kinase substrate motif;GSK-3, ERK1, ERK2, CDK5 substrate motif;WW domain binding motif	-0.02	0.9717	5	5	3.10227	0.5		Dhx16	155	Q05BH3;G3X8X0	EEVSESGKRKAGGSKSPTEEKPASEDEWERT
26.3	26.34	26.45	26.45	26.55	26.85	26.82	26.86	26.97	26.85	S	ATP binding;ATPase activity;ATP-dependent RNA helicase activity;helicase activity;hydrolase activity;nucleic acid binding;nucleotide binding;RNA binding	mRNA splicing, via spliceosome	cytoplasm;nucleoplasm;nucleus;spliceosomal complex	Response to elevated platelet cytosolic Ca2+	Metabolism of RNA;mRNA Splicing;mRNA Splicing - Major Pathway;Processing of Capped Intron-Containing Pre-mRNA	+	BARD1 BRCT domain binding motif;Casein kinase II substrate motif;G protein-coupled receptor kinase 1 substrate motif;PKA kinase substrate motif;PKC kinase substrate motif	-0.02	0.9717	5	5	4.657	0.452		Dhx16	163	Q05BH3;G3X8X0	RKAGGSKSPTEEKPASEDEWERTERERLQDL
23.7278	24.32	24.04	23.99	24.74	24.79	24.9	24.95	24.91	25.12	S	diacylglycerol kinase activity	phosphorylation;signal transduction				+	Casein kinase II substrate motif	NaN	NaN	5	4	2.56813	0.770446		Dgkz	4	D6RHK9	____________MWRSRSWDVPQIPAEVPQT
23.3733	24.1861	23.3467	24.1164	24.9556	24.88	24.66	25.15	24.86	25.28	S	ATP binding;diacylglycerol kinase activity;enzyme inhibitor activity;kinase activity;lipid kinase activity;metal ion binding;NAD+ kinase activity;nucleotide binding;protein binding;protein C-terminus binding;transferase activity	diacylglycerol metabolic process;glycerolipid metabolic process;intracellular signal transduction;lipid phosphorylation;metabolic process;mitotic G1 DNA damage checkpoint;negative regulation of catalytic activity;negative regulation of mitotic cell cycle;negative regulation of Ras protein signal transduction;phosphorylation;protein kinase C-activating G-protein coupled receptor signaling pathway;signal transduction	cytoplasm;intracellular;lamellipodium;membrane;nuclear speck;nucleus;plasma membrane	Response to elevated platelet cytosolic Ca2+	Effects of PIP2 hydrolysis;G alpha (q) signalling events;GPCR downstream signalling;Hemostasis;Platelet activation, signaling and aggregation;Signal Transduction;Signaling by GPCR	+	ERK1,2 kinase substrate motif;Growth associated histone HI kinase substrate motif;GSK-3, ERK1, ERK2, CDK5 substrate motif;WW domain binding motif	-0.42	0.3345	5	0	1.80029	0.970377	Diacylglycerol kinase	Dgkz	723	A2AHJ7;A2AHK0;Q80UP3	HIERLQREPDGAGAKSPMCHQLSSKWCFLDA
24.98	25.09	25.06	25.23	24.86	25.42	25.55	25.38	25.42	25.52	S	double-stranded RNA binding;heme binding;identical protein binding;metal ion binding;primary miRNA binding;protein homodimerization activity;ribonuclease III activity;RNA binding	primary miRNA processing;regulation of stem cell proliferation;RNA phosphodiester bond hydrolysis;RNA phosphodiester bond hydrolysis, endonucleolytic	cytoplasm;microprocessor complex;nucleolus;nucleus;postsynaptic density			+	Casein kinase II substrate motif;DNA dependent Protein kinase substrate motif;G protein-coupled receptor kinase 1 substrate motif;GSK3 kinase substrate motif	NaN	NaN	5	5	3.47542	0.414	Microprocessor complex subunit DGCR8	Dgcr8	373	Q9EQM6	MKDNEEREQNCDLAPSGEVSPVKPLGRSAEL
26.31	26.33	26.45	25.66	25.77	24.64	24.44	24.52	26.09	24.69	T	molecular_function	mRNA processing;nervous system development;RNA splicing	catalytic step 2 spliceosome;nucleus;spliceosomal complex			+	Casein kinase II substrate motif;ERK1,2 kinase substrate motif;G protein-coupled receptor kinase 1 substrate motif;GSK3, Erk1, Erk2 and CDK5 kinase motif;GSK-3, ERK1, ERK2, CDK5 substrate motif;WW domain binding motif	NaN	NaN	5	5	2.11985	-1.228	Protein DGCR14	Dgcr14	441	Q3UFM6;O70279	PARSSHLKTPAGGPQTPTSTPAPGSATRTPL
24.0754	24.1713	23.6532	24.3008	24.1998	24.78	24.65	24.82	24.59	24.61	S	guanyl-nucleotide exchange factor activity;Rab guanyl-nucleotide exchange factor activity	positive regulation of cell-cell adhesion mediated by cadherin;positive regulation of GTPase activity	cytoplasm;endosome;intracellular membrane-bounded organelle;recycling endosome	Response to elevated platelet cytosolic Ca2+	Membrane Trafficking;RAB GEFs exchange GTP for GDP on RABs;Rab regulation of trafficking;Vesicle-mediated transport	+	Casein kinase II substrate motif;G protein-coupled receptor kinase 1 substrate motif;PKA kinase substrate motif;PKC kinase substrate motif	NaN	NaN	5	0	2.98208	0.609893	Protein DENND6A	Dennd6a	16	Q8BH65	MALPGPAVFGPGSRGSLDEAGAEGREAAALA
25.04	25.36	25.32	25.52	25.43	26.14	26.18	26.04	26.13	26.16	T	guanyl-nucleotide exchange factor activity;Rab guanyl-nucleotide exchange factor activity	cellular response to insulin stimulus;protein localization to plasma membrane;protein transport	cytoplasm;cytoplasmic vesicle;cytoplasmic vesicle membrane;cytosol;Golgi apparatus;insulin-responsive compartment;intracellular membrane-bounded organelle;membrane;plasma membrane;retromer complex	Response to elevated platelet cytosolic Ca2+	Membrane Trafficking;RAB GEFs exchange GTP for GDP on RABs;Rab regulation of trafficking;Vesicle-mediated transport	+	DNA dependent Protein kinase substrate motif;GSK-3, ERK1, ERK2, CDK5 substrate motif;WW domain binding motif	0.23	0.6669	5	5	4.87924	0.796	DENN domain-containing protein 4C	Dennd4c	966	A6H8H2;E9Q449	EECDISAIVSKHLQPTPEPQSPTEPPAWGSS
25.64	25.85	25.95	25.8	26.03	26.53	26.54	26.62	26.51	26.48	S	guanyl-nucleotide exchange factor activity;Rab guanyl-nucleotide exchange factor activity	cellular response to insulin stimulus;protein localization to plasma membrane;protein transport	cytoplasm;cytoplasmic vesicle;cytoplasmic vesicle membrane;cytosol;Golgi apparatus;insulin-responsive compartment;intracellular membrane-bounded organelle;membrane;plasma membrane;retromer complex	Response to elevated platelet cytosolic Ca2+	Membrane Trafficking;RAB GEFs exchange GTP for GDP on RABs;Rab regulation of trafficking;Vesicle-mediated transport	+	Casein kinase I substrate motif;Casein kinase II substrate motif;ERK1,2 kinase substrate motif;G protein-coupled receptor kinase 1 substrate motif;GSK-3, ERK1, ERK2, CDK5 substrate motif;WW domain binding motif	0.23	0.6669	5	5	4.95682	0.682	DENN domain-containing protein 4C	Dennd4c	971	A6H8H2;E9Q449	SAIVSKHLQPTPEPQSPTEPPAWGSSIVKVP
24.1006	24.6123	24.2299	23.7242	24.409	25.67	25.62	25.9	26.12	26.06	S	Rab guanyl-nucleotide exchange factor activity		cellular_component	Response to elevated platelet cytosolic Ca2+	Membrane Trafficking;RAB GEFs exchange GTP for GDP on RABs;Rab regulation of trafficking;Vesicle-mediated transport	+	Calmodulin-dependent protein kinase II substrate motif;Casein kinase II substrate motif;Chk1 kinase substrate motif;G protein-coupled receptor kinase 1 substrate motif;MDC1 BRCT domain binding motif;PKA kinase substrate motif;PKC kinase substrate motif;Plk1 PBD domain binding motif;Pyruvate dehydrogenase kinase substrate motif	NaN	NaN	5	0	4.79889	1.65881		Dennd4a	1100	E9Q8V6	KPPARSKRDSLEKESSDDDTPFHGSNCLDKV
24.3473	23.7747	24.0048	24.4461	23.8701	25.06	25.19	25.47	25.07	25.21	S	ATP binding;ATP-dependent RNA helicase activity;helicase activity;hydrolase activity;nucleic acid binding;nucleotide binding;RNA binding	ribosome biogenesis;RNA secondary structure unwinding;rRNA processing	cytoplasm;nucleolus;nucleus			+	Casein kinase II substrate motif;ERK1,2 kinase substrate motif;G protein-coupled receptor kinase 1 substrate motif;Growth associated histone HI kinase substrate motif;GSK-3, ERK1, ERK2, CDK5 substrate motif;PKA kinase substrate motif;PKC kinase substrate motif;Pyruvate dehydrogenase kinase substrate motif;WW domain binding motif	0.34	0.726	5	0	4.09619	1.11143	ATP-dependent RNA helicase DDX51	Ddx51	432	Q6P9R1	GLYQPRLFSTRLGQQSPKDTAEVDENSGKYT
24.2106	24.1712	24.2945	24.8025	24.246	25.03	25.13	25.19	25.16	25.25	S	androgen receptor binding;ATP binding;ATP-dependent RNA helicase activity;calcium-dependent protein binding;calmodulin binding;enzyme binding;helicase activity;hydrolase activity;MH2 domain binding;mRNA 3'-UTR binding;nucleic acid binding;nucleotide binding;pre-mRNA binding;primary miRNA binding;promoter-specific chromatin binding;protein binding;ribonucleoprotein complex binding;RNA binding;RNA helicase activity;R-SMAD binding;SMAD binding;transcription cofactor activity	alternative mRNA splicing, via spliceosome;androgen receptor signaling pathway;BMP signaling pathway;circadian rhythm;epithelial to mesenchymal transition;intracellular estrogen receptor signaling pathway;intrinsic apoptotic signaling pathway by p53 class mediator;mRNA processing;mRNA transcription;myoblast differentiation;negative regulation of transcription by RNA polymerase II;nuclear-transcribed mRNA catabolic process;positive regulation of DNA damage response, signal transduction by p53 class mediator;positive regulation of production of miRNAs involved in gene silencing by miRNA;positive regulation of transcription, DNA-templated;pri-miRNA transcription by RNA polymerase II;regulation of alternative mRNA splicing, via spliceosome;regulation of androgen receptor signaling pathway;regulation of osteoblast differentiation;regulation of protein import into nucleus, translocation;regulation of skeletal muscle cell differentiation;regulation of transcription by RNA polymerase II;regulation of transcription, DNA-templated;regulation of viral genome replication;rhythmic process;RNA secondary structure unwinding;RNA splicing;transcription, DNA-templated	catalytic step 2 spliceosome;cytoplasm;nucleolus;nucleus;SMAD protein complex;spliceosomal complex	Response to elevated platelet cytosolic Ca2+	ESR-mediated signaling;Estrogen-dependent gene expression;Metabolism of RNA;mRNA Splicing;mRNA Splicing - Major Pathway;Processing of Capped Intron-Containing Pre-mRNA;Signal Transduction;Signaling by Nuclear Receptors	+		-0.1	0.0789	5	0	3.78431	0.807047	Probable ATP-dependent RNA helicase DDX5	Ddx5	5	S4R1E3;B1ARC0;B1ARB9;S4R1I6;Q8BTS0;Q61656	___________MSSYSSDRDRGRDRGFGAPR
24.47	24.36	25.52	25.04	24.098	25.64	25.69	25.43	25.7	25.55	S	ATP binding;ATPase activity;ATP-dependent DNA helicase activity;ATP-dependent RNA helicase activity;cadherin binding;CTPase activity;DNA binding;eukaryotic initiation factor 4E binding;GTPase activity;helicase activity;hydrolase activity;mRNA 5'-UTR binding;nucleic acid binding;nucleoside-triphosphatase activity;nucleotide binding;poly(A) binding;protein binding;protein serine/threonine kinase activator activity;ribosomal small subunit binding;RNA binding;RNA stem-loop binding;RNA strand annealing activity;transcription factor binding;translation initiation factor binding	apoptotic process;cellular response to arsenic-containing substance;cellular response to osmotic stress;chromosome segregation;DNA duplex unwinding;extrinsic apoptotic signaling pathway via death domain receptors;immune system process;innate immune response;intracellular signal transduction;intrinsic apoptotic signaling pathway;mature ribosome assembly;negative regulation of apoptotic process;negative regulation of cell growth;negative regulation of cysteine-type endopeptidase activity involved in apoptotic process;negative regulation of intrinsic apoptotic signaling pathway;negative regulation of protein complex assembly;negative regulation of translation;positive regulation of apoptotic process;positive regulation of canonical Wnt signaling pathway;positive regulation of cell growth;positive regulation of cysteine-type endopeptidase activity involved in apoptotic process;positive regulation of G1/S transition of mitotic cell cycle;positive regulation of gene expression;positive regulation of protein serine/threonine kinase activity;positive regulation of transcription by RNA polymerase II;positive regulation of translation;positive regulation of translational initiation;positive regulation of viral genome replication;protein localization to cytoplasmic stress granule;regulation of gene expression;regulation of transcription, DNA-templated;regulation of translation;response to virus;ribosome biogenesis;RNA secondary structure unwinding;stress granule assembly;transcription, DNA-templated;translational initiation;Wnt signaling pathway	cytoplasm;cytoplasmic ribonucleoprotein granule;cytoplasmic stress granule;cytosol;cytosolic small ribosomal subunit;eukaryotic translation initiation factor 3 complex;membrane;mitochondrial outer membrane;mitochondrion;nuclear speck;nucleolus;nucleus	Response to elevated platelet cytosolic Ca2+	Immune System;Innate Immune System;Neutrophil degranulation	+	Casein kinase I substrate motif;Casein kinase II substrate motif;PKA kinase substrate motif;PKC kinase substrate motif	0.01	0.9272	5	4	2.0643	0.904407	ATP-dependent RNA helicase DDX3X	Ddx3x	90	Q62167	RGDSRGKSSFFGDRGSGSRGRFDDRGRGDYD
23.6853	23.8618	23.8691	24.175	23.4134	25.71	25.78	25.58	25.53	25.54	S	7SK snRNA binding;ATP binding;ATP-dependent RNA helicase activity;double-stranded RNA binding;helicase activity;hydrolase activity;miRNA binding;nucleic acid binding;nucleotide binding;protein binding;RNA binding;RNA helicase activity;rRNA binding;snoRNA binding	response to exogenous dsRNA;response to virus;RNA secondary structure unwinding;rRNA processing;transcription by RNA polymerase II;transcription, DNA-templated	cytoplasm;nucleolus;nucleoplasm;nucleus	Response to elevated platelet cytosolic Ca2+	B-WICH complex positively regulates rRNA expression;Epigenetic regulation of gene expression;Gene expression (Transcription);Major pathway of rRNA processing in the nucleolus and cytosol;Metabolism of RNA;Positive epigenetic regulation of rRNA expression;rRNA processing;rRNA processing in the nucleus and cytosol	+	ATM kinase substrate motif;Casein kinase II substrate motif;DNA dependent Protein kinase substrate motif;PKA kinase substrate motif	-0.08	0.3505	5	0	6.08343	1.82706	Nucleolar RNA helicase 2	Ddx21	152	Q9JIK5	NGDAGEKSPKLKNGLSQPSEEEADIPKPKKM
25.02	24.83	25.14	24.61	25.16	24.0318	24.1413	23.5553	23.8926	24.76	S	7SK snRNA binding;ATP binding;ATP-dependent RNA helicase activity;double-stranded RNA binding;helicase activity;hydrolase activity;miRNA binding;nucleic acid binding;nucleotide binding;protein binding;RNA binding;RNA helicase activity;rRNA binding;snoRNA binding	response to exogenous dsRNA;response to virus;RNA secondary structure unwinding;rRNA processing;transcription by RNA polymerase II;transcription, DNA-templated	cytoplasm;nucleolus;nucleoplasm;nucleus	Response to elevated platelet cytosolic Ca2+	B-WICH complex positively regulates rRNA expression;Epigenetic regulation of gene expression;Gene expression (Transcription);Major pathway of rRNA processing in the nucleolus and cytosol;Metabolism of RNA;Positive epigenetic regulation of rRNA expression;rRNA processing;rRNA processing in the nucleus and cytosol	+	PKA kinase substrate motif;PKC kinase substrate motif	-0.08	0.3505	1	5	2.35999	-0.875809	Nucleolar RNA helicase 2	Ddx21	13	Q9JIK5	___MPGKLRSGAKLGSDGAEESMETLPKPSE
23.9554	23.6831	23.8284	24.46	23.7084	25.56	25.51	25.57	25.62	25.53	S	7SK snRNA binding;ATP binding;ATP-dependent RNA helicase activity;double-stranded RNA binding;helicase activity;hydrolase activity;miRNA binding;nucleic acid binding;nucleotide binding;protein binding;RNA binding;RNA helicase activity;rRNA binding;snoRNA binding	response to exogenous dsRNA;response to virus;RNA secondary structure unwinding;rRNA processing;transcription by RNA polymerase II;transcription, DNA-templated	cytoplasm;nucleolus;nucleoplasm;nucleus	Response to elevated platelet cytosolic Ca2+	B-WICH complex positively regulates rRNA expression;Epigenetic regulation of gene expression;Gene expression (Transcription);Major pathway of rRNA processing in the nucleolus and cytosol;Metabolism of RNA;Positive epigenetic regulation of rRNA expression;rRNA processing;rRNA processing in the nucleus and cytosol	+	ATM kinase substrate motif;Casein kinase II substrate motif;DNA dependent Protein kinase substrate motif;PKA kinase substrate motif	-0.08	0.3505	5	1	5.50092	1.63096	Nucleolar RNA helicase 2	Ddx21	189	Q9JIK5	NGDAGEKSPKLKNGLSQPSEEEVDIPKPKKM
23.8334	24.4822	23.9275	23.6206	24.3102	26.03	25.3	25.96	25.88	25.6	S	aspartic-type endopeptidase activity;hydrolase activity;identical protein binding;peptidase activity;ubiquitin binding	intestinal absorption;protein processing;proteolysis	brush border;cytoplasm;cytosol;membrane;nucleoplasm	Response to elevated platelet cytosolic Ca2+	Digestion and absorption;Intestinal absorption;Intestinal hexose absorption;Organic cation transport;Organic cation/anion/zwitterion transport;SLC-mediated transmembrane transport;Transport of bile salts and organic acids, metal ions and amine compounds;Transport of small molecules	+	ERK1,2 kinase substrate motif;GSK-3, ERK1, ERK2, CDK5 substrate motif;MDC1 BRCT domain binding motif;Plk1 PBD domain binding motif;WW domain binding motif	0.18	0.4637	5	0	4.46469	1.71923	Protein DDI1 homolog 2	Ddi2	128	A2ADY9	PRTQAQHSSPGEMASSPQGLDNPALLRDMLL
23.6911	24.2187	24.3129	23.328	23.9715	25.26	25.35	25.5	25.25	25.18	S	molecular_function	biological_process;regulation of proteasomal ubiquitin-dependent protein catabolic process	Cul4-RING E3 ubiquitin ligase complex	Response to elevated platelet cytosolic Ca2+	Metabolism of proteins;Neddylation;Post-translational protein modification	+	14-3-3 domain binding motif;b-Adrenergic Receptor kinase substrate motif;Calmodulin-dependent protein kinase II substrate motif;Calmodulin-dependent protein kinase IV substrate motif;CellSignaling AB Motif onlyR;Chk1 kinase substrate motif;ERK1,2 kinase substrate motif;G protein-coupled receptor kinase 1 substrate motif;GSK-3, ERK1, ERK2, CDK5 substrate motif;PKA kinase substrate motif;PKC kinase substrate motif;WW domain binding motif	NaN	NaN	5	0	4.14171	1.40359	DET1- and DDB1-associated protein 1	Dda1	30	D3Z6F8;Q9D9Z5	EGESSAPPRKVARTDSPDMPEDT________
24.166	23.8348	24.0819	24.0762	24.4109	25.26	25.35	25.5	25.25	25.18	T	molecular_function	biological_process;regulation of proteasomal ubiquitin-dependent protein catabolic process	Cul4-RING E3 ubiquitin ligase complex	Response to elevated platelet cytosolic Ca2+	Metabolism of proteins;Neddylation;Post-translational protein modification	+	PKA kinase substrate motif	NaN	NaN	5	0	5.40812	1.19402	DET1- and DDB1-associated protein 1	Dda1	28	D3Z6F8;Q9D9Z5	EAEGESSAPPRKVARTDSPDMPEDT______
23.8625	23.5797	24.5417	23.7189	23.8999	24.65	24.42	24.7	24.64	24.88	S	5'-3' exodeoxyribonuclease activity;damaged DNA binding	cell cycle;cell division;cellular response to DNA damage stimulus;DNA metabolic process;DNA repair;double-strand break repair via nonhomologous end joining;interstrand cross-link repair;nucleic acid phosphodiester bond hydrolysis;nucleotide-excision repair;protection from non-homologous end joining at telomere	fibrillar center;nuclear chromosome, telomeric region;nucleoplasm;nucleus	Response to elevated platelet cytosolic Ca2+	DNA Repair;Fanconi Anemia Pathway	+	Casein kinase II substrate motif;ERK1,2 kinase substrate motif;G protein-coupled receptor kinase 1 substrate motif;GSK-3, ERK1, ERK2, CDK5 substrate motif;MAPKAPK2 kinase substrate motif;PKA kinase substrate motif;PKC kinase substrate motif;WW domain binding motif	NaN	NaN	5	0	2.44958	0.737458	DNA cross-link repair 1A protein	Dclre1a	553	S4R1N2;Q9JIC3	PLDKPLGTSPSSPKCSPSQPSKKVMKQMDIG
24.1383	24.16	24.58	24.64	24.72	25.67	25.96	25.91	25.69	25.73	S	ATP binding;deoxycytidine kinase activity;drug binding;kinase activity;nucleoside kinase activity;nucleotide binding;protein homodimerization activity;transferase activity	deoxyribonucleoside monophosphate biosynthetic process;nucleobase-containing compound metabolic process;nucleotide biosynthetic process;phosphorylation;pyrimidine nucleotide metabolic process	nucleus	Response to elevated platelet cytosolic Ca2+	Metabolism;Metabolism of nucleotides;Nucleotide salvage;Purine salvage;Pyrimidine salvage	+	ATM kinase substrate motif;Casein kinase II substrate motif;DNA dependent Protein kinase substrate motif;PKA kinase substrate motif;PKC kinase substrate motif	-0.01	0.9642	5	4	4.99704	1.34433	Deoxycytidine kinase	Dck	74	P43346	CNVQSTQEEFEELTTSQKSGGNVLQMMYEKP
23.5814	23.7522	23.737	23.8793	24.231	24.98	25.34	25.17	25.48	25.54	S	molecular_function	biological_process;protein ubiquitination	centrosome;Cul4-RING E3 ubiquitin ligase complex;cytoplasm;cytoskeleton;microtubule organizing center			+	14-3-3 domain binding motif;Akt kinase substrate motif;Calmodulin-dependent protein kinase II substrate motif;Casein kinase II substrate motif;CellSignaling AB Motif onlyR;MAPKAPK1 kinase substrate motif;Pim1 kinase substrate sequence;PKA kinase substrate motif;PKC epsilon kinase substrate motif;PKC kinase substrate motif	NaN	NaN	5	0	4.9949	1.46581	DDB1- and CUL4-associated factor 12	Dcaf12	13	Q8BGZ3	___MARKAVSRKRKASASPGAGSDAQGPQFG
23.8728	24.0653	23.8166	24.1314	23.8393	24.98	25.34	25.17	25.48	25.54	S	molecular_function	biological_process;protein ubiquitination	centrosome;Cul4-RING E3 ubiquitin ligase complex;cytoplasm;cytoskeleton;microtubule organizing center			+	ERK1,2 kinase substrate motif;GSK-3, ERK1, ERK2, CDK5 substrate motif;PKA kinase substrate motif;WW domain binding motif	NaN	NaN	5	0	5.44464	1.35691	DDB1- and CUL4-associated factor 12	Dcaf12	15	Q8BGZ3	_MARKAVSRKRKASASPGAGSDAQGPQFGWD
26.94	26.9	26.77	26.69	26.94	26.54	26.52	26.43	26.36	26.53	S	hydrolase activity;hydrolase activity, acting on ester bonds;metal ion binding;RNA lariat debranching enzyme activity	mRNA processing;mRNA splicing, via spliceosome;RNA phosphodiester bond hydrolysis, endonucleolytic;RNA splicing, via transesterification reactions	nucleoplasm;nucleus			+	Casein kinase I substrate motif;Casein kinase II substrate motif;G protein-coupled receptor kinase 1 substrate motif;MAPKAPK2 kinase substrate motif	0.17	0.7482	5	5	3.5224	-0.372	Lariat debranching enzyme	Dbr1	489	Q923B1	IRNLPSSMFVSSDDASRSPASGEGKCGETVE
27.06	26.9	26.88	26.72	26.94	26.54	26.6	26.43	26.5	26.55	S	hydrolase activity;hydrolase activity, acting on ester bonds;metal ion binding;RNA lariat debranching enzyme activity	mRNA processing;mRNA splicing, via spliceosome;RNA phosphodiester bond hydrolysis, endonucleolytic;RNA splicing, via transesterification reactions	nucleoplasm;nucleus			+	Casein kinase II substrate motif;ERK1,2 kinase substrate motif;Growth associated histone HI kinase substrate motif;GSK-3, ERK1, ERK2, CDK5 substrate motif;WW domain binding motif	0.17	0.7482	5	5	3.53586	-0.375999	Lariat debranching enzyme	Dbr1	491	Q923B1	NLPSSMFVSSDDASRSPASGEGKCGETVESG
25.44	25.37	25.5	25.19	25.35	23.661	24.0647	24.2286	24.0363	24.5598	S	androgen receptor binding;enzyme binding;histone binding;p53 binding;protein binding;protein heterodimerization activity;protein homodimerization activity;protein kinase activator activity;protein kinase binding;protein N-terminus binding;SUMO binding;transcription coactivator activity;transcription corepressor activity;transcription factor binding;ubiquitin protein ligase binding	activation of protein kinase activity;androgen receptor signaling pathway;apoptotic process;apoptotic signaling pathway;cellular response to cadmium ion;cellular response to copper ion;cellular response to diamide;cellular response to heat;cellular response to sodium arsenite;cellular response to unfolded protein;chromatin organization;chromatin remodeling;mitotic cytokinesis;negative regulation of apoptotic process;negative regulation of transcription, DNA-templated;nucleosome assembly;positive regulation of apoptotic signaling pathway;positive regulation of neuron death;positive regulation of protein kinase activity;positive regulation of protein phosphorylation;positive regulation of transcription by RNA polymerase II;protein localization to chromatin;regulation of multicellular organism growth;regulation of protein ubiquitination;regulation of transcription, DNA-templated;transcription, DNA-templated	chromosome;chromosome, centromeric region;cytoplasm;cytosol;heterochromatin;nuclear body;nucleolus;nucleoplasm;nucleus;PML body;SWI/SNF superfamily-type complex	Response to elevated platelet cytosolic Ca2+	Gene expression (Transcription);Generic Transcription Pathway;Regulation of TP53 Activity;Regulation of TP53 Degradation;Regulation of TP53 Expression and Degradation;RNA Polymerase II Transcription;Transcriptional Regulation by TP53	+	14-3-3 domain binding motif;Calmodulin-dependent protein kinase II substrate motif;Casein kinase II substrate motif;CellSignaling AB Motif onlyR;ERK1,2 kinase substrate motif;GSK-3, ERK1, ERK2, CDK5 substrate motif;PKA kinase substrate motif;PKC kinase substrate motif;WW domain binding motif	0.25	0.7828	0	5	4.41119	-1.25993	Death domain-associated protein 6	Daxx	589	G3UX50;Q3UKR0;O35613	TSVNGRVSSHTWRDASPPSKRFRKEKKQLGS
23.8399	23.9626	24.0951	24.0742	23.6818	24.43	24.68	24.65	24.71	24.5	S	androgen receptor binding;enzyme binding;histone binding;p53 binding;protein binding;protein heterodimerization activity;protein homodimerization activity;protein kinase activator activity;protein kinase binding;protein N-terminus binding;SUMO binding;transcription coactivator activity;transcription corepressor activity;transcription factor binding;ubiquitin protein ligase binding	activation of protein kinase activity;androgen receptor signaling pathway;apoptotic process;apoptotic signaling pathway;cellular response to cadmium ion;cellular response to copper ion;cellular response to diamide;cellular response to heat;cellular response to sodium arsenite;cellular response to unfolded protein;chromatin organization;chromatin remodeling;mitotic cytokinesis;negative regulation of apoptotic process;negative regulation of transcription, DNA-templated;nucleosome assembly;positive regulation of apoptotic signaling pathway;positive regulation of neuron death;positive regulation of protein kinase activity;positive regulation of protein phosphorylation;positive regulation of transcription by RNA polymerase II;protein localization to chromatin;regulation of multicellular organism growth;regulation of protein ubiquitination;regulation of transcription, DNA-templated;transcription, DNA-templated	chromosome;chromosome, centromeric region;cytoplasm;cytosol;heterochromatin;nuclear body;nucleolus;nucleoplasm;nucleus;PML body;SWI/SNF superfamily-type complex	Response to elevated platelet cytosolic Ca2+	Gene expression (Transcription);Generic Transcription Pathway;Regulation of TP53 Activity;Regulation of TP53 Degradation;Regulation of TP53 Expression and Degradation;RNA Polymerase II Transcription;Transcriptional Regulation by TP53	+	ATM kinase substrate motif;Casein kinase II substrate motif;DNA dependent Protein kinase substrate motif;G protein-coupled receptor kinase 1 substrate motif;MAPKAPK2 kinase substrate motif	0.25	0.7828	5	0	3.95698	0.663291	Death domain-associated protein 6	Daxx	430	G3UX50;Q3UKR0;O35613	PKASSESGEGPSGMASQECPTTSKAETDDDD
25.36	25.17	24.82	25.73	25.51	26.31	26.18	26.16	26.63	26.97	T	AP-2 adaptor complex binding;cargo receptor activity;clathrin adaptor activity;clathrin binding;integrin binding;phosphatidylinositol binding;phosphatidylinositol-4,5-bisphosphate binding;protein binding;protein C-terminus binding;SMAD binding	activation of JUN kinase activity;apoptotic process;cell differentiation;cell morphogenesis involved in differentiation;cellular response to transforming growth factor beta stimulus;clathrin coat assembly;endocytosis;endoderm development;excretion;in utero embryonic development;leading edge cell differentiation;multicellular organism development;myeloid cell differentiation;negative regulation of androgen receptor signaling pathway;negative regulation of apoptotic process;negative regulation of canonical Wnt signaling pathway;negative regulation of extrinsic apoptotic signaling pathway;negative regulation of protein binding;negative regulation of protein localization to plasma membrane;negative regulation of transcription, DNA-templated;pinocytosis;positive regulation of cell adhesion;positive regulation of cell migration;positive regulation of clathrin-dependent endocytosis;positive regulation of early endosome to late endosome transport;positive regulation of endocytosis;positive regulation of epithelial to mesenchymal transition;positive regulation of integrin-mediated signaling pathway;positive regulation of pathway-restricted SMAD protein phosphorylation;positive regulation of proteasomal ubiquitin-dependent protein catabolic process;positive regulation of protein phosphorylation;positive regulation of receptor internalization;positive regulation of receptor recycling;positive regulation of SMAD protein signal transduction;positive regulation of substrate adhesion-dependent cell spreading;positive regulation of transcription elongation from RNA polymerase II promoter;positive regulation of transcription, DNA-templated;positive regulation of transforming growth factor beta receptor signaling pathway;positive regulation of Wnt signaling pathway, planar cell polarity pathway;protein transport;receptor-mediated endocytosis;Wnt signaling pathway	apical plasma membrane;clathrin coat of coated pit;clathrin-coated pit;clathrin-coated vesicle;clathrin-coated vesicle membrane;cytoplasm;cytoplasmic vesicle;fibrillar center;intracellular membrane-bounded organelle;membrane;nucleus;plasma membrane;transforming growth factor beta receptor complex	Response to elevated platelet cytosolic Ca2+	Cargo recognition for clathrin-mediated endocytosis;Clathrin-mediated endocytosis;Formation of annular gap junctions;Gap junction degradation;Gap junction trafficking;Gap junction trafficking and regulation;Membrane Trafficking;Vesicle-mediated transport	+	Casein kinase II substrate motif;GSK-3, ERK1, ERK2, CDK5 substrate motif;MAPKAPK2 kinase substrate motif;MDC1 BRCT domain binding motif;Plk1 PBD domain binding motif;WW domain binding motif	0	0.9793	5	5	3.07063	1.132	Disabled homolog 2	Dab2	329	A0A0R4J104;P98078;E9QL31;F6TQN9	LTSPDQKKASLSSSSTPQSKGPLNGDTDYFG
23.3846	24.321	24.82	25.07	24.2361	25.7	25.72	25.67	25.8	25.73	S	AP-2 adaptor complex binding;cargo receptor activity;clathrin adaptor activity;clathrin binding;integrin binding;phosphatidylinositol binding;phosphatidylinositol-4,5-bisphosphate binding;protein binding;protein C-terminus binding;SMAD binding	activation of JUN kinase activity;apoptotic process;cell differentiation;cell morphogenesis involved in differentiation;cellular response to transforming growth factor beta stimulus;clathrin coat assembly;endocytosis;endoderm development;excretion;in utero embryonic development;leading edge cell differentiation;multicellular organism development;myeloid cell differentiation;negative regulation of androgen receptor signaling pathway;negative regulation of apoptotic process;negative regulation of canonical Wnt signaling pathway;negative regulation of extrinsic apoptotic signaling pathway;negative regulation of protein binding;negative regulation of protein localization to plasma membrane;negative regulation of transcription, DNA-templated;pinocytosis;positive regulation of cell adhesion;positive regulation of cell migration;positive regulation of clathrin-dependent endocytosis;positive regulation of early endosome to late endosome transport;positive regulation of endocytosis;positive regulation of epithelial to mesenchymal transition;positive regulation of integrin-mediated signaling pathway;positive regulation of pathway-restricted SMAD protein phosphorylation;positive regulation of proteasomal ubiquitin-dependent protein catabolic process;positive regulation of protein phosphorylation;positive regulation of receptor internalization;positive regulation of receptor recycling;positive regulation of SMAD protein signal transduction;positive regulation of substrate adhesion-dependent cell spreading;positive regulation of transcription elongation from RNA polymerase II promoter;positive regulation of transcription, DNA-templated;positive regulation of transforming growth factor beta receptor signaling pathway;positive regulation of Wnt signaling pathway, planar cell polarity pathway;protein transport;receptor-mediated endocytosis;Wnt signaling pathway	apical plasma membrane;clathrin coat of coated pit;clathrin-coated pit;clathrin-coated vesicle;clathrin-coated vesicle membrane;cytoplasm;cytoplasmic vesicle;fibrillar center;intracellular membrane-bounded organelle;membrane;nucleus;plasma membrane;transforming growth factor beta receptor complex	Response to elevated platelet cytosolic Ca2+	Cargo recognition for clathrin-mediated endocytosis;Clathrin-mediated endocytosis;Formation of annular gap junctions;Gap junction degradation;Gap junction trafficking;Gap junction trafficking and regulation;Membrane Trafficking;Vesicle-mediated transport	+	G protein-coupled receptor kinase 1 substrate motif;GSK3 kinase substrate motif;MDC1 BRCT domain binding motif;Plk1 PBD domain binding motif	0	0.9793	5	2	2.79311	1.35766	Disabled homolog 2	Dab2	328	A0A0R4J104;P98078;E9QL31;F6TQN9	SLTSPDQKKASLSSSSTPQSKGPLNGDTDYF
25.88	25.76	25.88	25.68	25.91	26.48	26.35	26.46	26.18	26.76	S	AP-2 adaptor complex binding;cargo receptor activity;clathrin adaptor activity;clathrin binding;integrin binding;phosphatidylinositol binding;phosphatidylinositol-4,5-bisphosphate binding;protein binding;protein C-terminus binding;SMAD binding	activation of JUN kinase activity;apoptotic process;cell differentiation;cell morphogenesis involved in differentiation;cellular response to transforming growth factor beta stimulus;clathrin coat assembly;endocytosis;endoderm development;excretion;in utero embryonic development;leading edge cell differentiation;multicellular organism development;myeloid cell differentiation;negative regulation of androgen receptor signaling pathway;negative regulation of apoptotic process;negative regulation of canonical Wnt signaling pathway;negative regulation of extrinsic apoptotic signaling pathway;negative regulation of protein binding;negative regulation of protein localization to plasma membrane;negative regulation of transcription, DNA-templated;pinocytosis;positive regulation of cell adhesion;positive regulation of cell migration;positive regulation of clathrin-dependent endocytosis;positive regulation of early endosome to late endosome transport;positive regulation of endocytosis;positive regulation of epithelial to mesenchymal transition;positive regulation of integrin-mediated signaling pathway;positive regulation of pathway-restricted SMAD protein phosphorylation;positive regulation of proteasomal ubiquitin-dependent protein catabolic process;positive regulation of protein phosphorylation;positive regulation of receptor internalization;positive regulation of receptor recycling;positive regulation of SMAD protein signal transduction;positive regulation of substrate adhesion-dependent cell spreading;positive regulation of transcription elongation from RNA polymerase II promoter;positive regulation of transcription, DNA-templated;positive regulation of transforming growth factor beta receptor signaling pathway;positive regulation of Wnt signaling pathway, planar cell polarity pathway;protein transport;receptor-mediated endocytosis;Wnt signaling pathway	apical plasma membrane;clathrin coat of coated pit;clathrin-coated pit;clathrin-coated vesicle;clathrin-coated vesicle membrane;cytoplasm;cytoplasmic vesicle;fibrillar center;intracellular membrane-bounded organelle;membrane;nucleus;plasma membrane;transforming growth factor beta receptor complex	Response to elevated platelet cytosolic Ca2+	Cargo recognition for clathrin-mediated endocytosis;Clathrin-mediated endocytosis;Formation of annular gap junctions;Gap junction degradation;Gap junction trafficking;Gap junction trafficking and regulation;Membrane Trafficking;Vesicle-mediated transport	+	Casein kinase II substrate motif;G protein-coupled receptor kinase 1 substrate motif;PKA kinase substrate motif	0	0.9793	5	5	3.47639	0.624	Disabled homolog 2	Dab2	325	A0A0R4J104;P98078;E9QL31;F6TQN9	SFDSLTSPDQKKASLSSSSTPQSKGPLNGDT
25.35	25.23	25.38	24.89	25.21	23.922	23.9879	23.5556	24.5632	24.2334	S	molecular_function	cell projection organization;cilium assembly;negative regulation of cytokine production involved in inflammatory response;negative regulation of fibroblast migration;protein transport	cell projection;ciliary transition zone;cilium;cytoplasm			+		0.14	0.7261	0	5	3.55843	-1.1596	UNC119-binding protein C5orf30 homolog	D1Ertd622e	24	Q8VEB3;M0QWF6	SRSTLTTLPLPVAEGSSPGKAEAEKPRCSST
25.35	25.23	25.38	24.89	25.21	24.4238	24.2407	24.2355	23.8788	23.9966	S	molecular_function	cell projection organization;cilium assembly;negative regulation of cytokine production involved in inflammatory response;negative regulation of fibroblast migration;protein transport	cell projection;ciliary transition zone;cilium;cytoplasm			+	Casein kinase I substrate motif;Cdc2 kinase substrate motif;CDK kinase substrate motif;CDK1,2,4,6 kinase substrate motif;ERK1,2 kinase substrate motif;G protein-coupled receptor kinase 1 substrate motif;Growth associated histone HI kinase substrate motif;GSK-3, ERK1, ERK2, CDK5 substrate motif;MDC1 BRCT domain binding motif;Plk1 PBD domain binding motif;WW domain binding motif	0.14	0.7261	0	5	4.4069	-1.05692	UNC119-binding protein C5orf30 homolog	D1Ertd622e	25	Q8VEB3;M0QWF6	RSTLTTLPLPVAEGSSPGKAEAEKPRCSSTP
24.75	24.8	24.98	24.3	24.75	23.6934	23.7794	23.5842	23.7846	23.8331	S	ubiquitin binding	macroautophagy	autophagosome;phagophore assembly site			+	Cdc2 kinase substrate motif;CDK kinase substrate motif;CDK1,2,4,6 kinase substrate motif;ERK1,2 kinase substrate motif;GSK-3, ERK1, ERK2, CDK5 substrate motif;WW domain binding motif	NaN	NaN	0	5	4.41335	-0.981049	Uncharacterized protein C6orf106 homolog	D17Wsu92e	215	B2KF52;Q3TT38	TQPHRKVEGNFNPFASPQKNRQSDENNLTDP
23.6737	24.1752	24.6141	24.297	24.4307	25.1	25.66	25.52	25.84	25.51	S	molecular_function	biological_process	cellular_component			+	b-Adrenergic Receptor kinase substrate motif;PKA kinase substrate motif	0.84	0.5223	5	0	3.69251	1.28786	CWF19-like protein 2	Cwf19l2	354	Q8BG79	LQTCRRESALRKNQDSSGNLRSKFLRPSDED
26.2	26.33	26.54	26.21	26.51	26.77	26.74	26.96	26.8	26.76	S	RNA binding	mRNA processing;mRNA splicing, via spliceosome;RNA splicing	catalytic step 2 spliceosome;cytosol;nuclear speck;nucleus;spliceosomal complex;U2-type catalytic step 1 spliceosome;U2-type catalytic step 2 spliceosome	Response to elevated platelet cytosolic Ca2+	Metabolism of RNA;mRNA Splicing;mRNA Splicing - Major Pathway;Processing of Capped Intron-Containing Pre-mRNA	+	Casein kinase II substrate motif;ERK1,2 kinase substrate motif;GSK-3, ERK1, ERK2, CDK5 substrate motif;MDC1 BRCT domain binding motif;Plk1 PBD domain binding motif;WW domain binding motif	-0.03	0.9668	5	5	3.21292	0.448	Pre-mRNA-splicing factor CWC22 homolog	Cwc22	107	B1AYU7;Q8C5N3;B1AYU8;B1AYU4	SPSPDRSPARGGGQSSPQEEPTWKKKKDELD
24.75	24.89	25.1	25.1	24.72	25.4	25.47	25.34	25.43	25.49	S	protein phosphatase 2A binding	negative regulation of transmembrane transport;negative regulation of transporter activity;protein dephosphorylation	actin cytoskeleton;cytoplasm;cytoskeleton			+	Casein kinase II substrate motif;ERK1,2 kinase substrate motif;G protein-coupled receptor kinase 1 substrate motif;GSK-3, ERK1, ERK2, CDK5 substrate motif;MAPKAPK2 kinase substrate motif;WW domain binding motif	-0.21	0.6972	5	5	3.4743	0.514	CTTNBP2 N-terminal-like protein	Cttnbp2nl	559	Q99LJ0	DTSHSPTPGKVSSPLSPLSPGIKSPTIPRAE
25.22	25.23	25.14	25.43	24.82	24.6285	24.0756	24.1287	24.2234	24.8891	T	hydrolase activity;phosphatase activity;phosphoprotein phosphatase activity	negative regulation of BMP signaling pathway;positive regulation of protein export from nucleus;protein dephosphorylation	nucleoplasm;nucleus			+	Growth associated histone HI kinase substrate motif;GSK-3, ERK1, ERK2, CDK5 substrate motif;MDC1 BRCT domain binding motif;PKA kinase substrate motif;PKC kinase substrate motif;Plk1 PBD domain binding motif;WW domain binding motif	-0.01	0.9863	0	5	2.50539	-0.778943	CTD small phosphatase-like protein 2	Ctdspl2	86	Q8BG15	RSRIERDIDNNLITSTPRTGEKPDKQLSRVR
25.22	25.23	25.14	25.43	24.82	24.1011	23.697	24.5702	24.292	24.2267	T	hydrolase activity;phosphatase activity;phosphoprotein phosphatase activity	negative regulation of BMP signaling pathway;positive regulation of protein export from nucleus;protein dephosphorylation	nucleoplasm;nucleus			+	G protein-coupled receptor kinase 1 substrate motif;MAPKAPK2 kinase substrate motif	-0.01	0.9863	0	5	3.34388	-0.990611	CTD small phosphatase-like protein 2	Ctdspl2	89	Q8BG15	IERDIDNNLITSTPRTGEKPDKQLSRVRRKS
25.24	25.66	25.2	25.41	25.32	24.76	24.7	24.97	24.81	24.1561	S	ATP binding;cytokine binding;kinase activity;macrophage colony-stimulating factor receptor activity;nucleotide binding;protein binding;protein homodimerization activity;protein kinase activity;protein phosphatase binding;protein tyrosine kinase activity;transferase activity;transmembrane receptor protein tyrosine kinase activity	axon guidance;cell proliferation;cell-cell junction maintenance;cellular response to cytokine stimulus;cellular response to macrophage colony-stimulating factor stimulus;cytokine-mediated signaling pathway;forebrain neuron differentiation;hemopoiesis;immune system process;inflammatory response;innate immune response;macrophage colony-stimulating factor signaling pathway;negative regulation of apoptotic process;negative regulation of cell proliferation;olfactory bulb development;osteoclast differentiation;peptidyl-tyrosine phosphorylation;phosphatidylinositol metabolic process;phosphatidylinositol-mediated signaling;phosphorylation;positive regulation of cell migration;positive regulation of cell motility;positive regulation of cell proliferation;positive regulation of chemokine secretion;positive regulation of ERK1 and ERK2 cascade;positive regulation of protein phosphorylation;positive regulation of protein serine/threonine kinase activity;positive regulation of protein tyrosine kinase activity;positive regulation of tyrosine phosphorylation of STAT protein;protein autophosphorylation;protein phosphorylation;regulation of actin cytoskeleton reorganization;regulation of bone resorption;regulation of cell shape;ruffle organization;transmembrane receptor protein tyrosine kinase signaling pathway	cell surface;CSF1-CSF1R complex;integral component of membrane;intracellular membrane-bounded organelle;membrane;nucleoplasm;plasma membrane	Response to elevated platelet cytosolic Ca2+	Cytokine Signaling in Immune system;Immune System;Other interleukin signaling;Signaling by Interleukins	+	14-3-3 domain binding motif;b-Adrenergic Receptor kinase substrate motif;Calmodulin-dependent protein kinase II substrate motif;Calmodulin-dependent protein kinase IV substrate motif;Casein kinase II substrate motif;CellSignaling AB Motif onlyR;G protein-coupled receptor kinase 1 substrate motif;GSK3 kinase substrate motif;PAK2 kinase substrate motif;PKA kinase substrate motif;PKC epsilon kinase substrate motif;PKC kinase substrate motif	-0.56	0.0801	4	5	2.56774	-0.686772	Macrophage colony-stimulating factor 1 receptor	Csf1r	711	P09581	SYKNIHLEKKYVRRDSGFSSQGVDTYVEMRP
24.73	24.61	24.72	24.45	23.3264	25.6	25.31	24.82	25.45	25.57	S	core promoter binding;core promoter sequence-specific DNA binding;double-stranded DNA binding;histone deacetylase binding;kinase binding;nuclear hormone receptor binding;nucleotide binding;phosphatase binding;photoreceptor activity;protein binding;protein kinase binding;transcription factor activity, transcription factor binding;transcription factor binding	circadian regulation of gene expression;circadian rhythm;DNA damage induced protein phosphorylation;entrainment of circadian clock by photoperiod;gluconeogenesis;glucose homeostasis;lipid storage;negative regulation of circadian rhythm;negative regulation of glucocorticoid receptor signaling pathway;negative regulation of glucocorticoid secretion;negative regulation of G-protein coupled receptor protein signaling pathway;negative regulation of protein ubiquitination;negative regulation of transcription by RNA polymerase II;negative regulation of transcription, DNA-templated;protein-chromophore linkage;regulation of circadian rhythm;regulation of DNA damage checkpoint;regulation of transcription, DNA-templated;response to glucagon;response to insulin;response to stimulus;rhythmic process;signal transduction;transcription, DNA-templated	cytoplasm;cytosol;mitochondrion;nucleoplasm;nucleus	Response to elevated platelet cytosolic Ca2+		+	ATM kinase substrate motif;Casein kinase II substrate motif;DNA dependent Protein kinase substrate motif;PAK2 kinase substrate motif;PKA kinase substrate motif;PKC kinase substrate motif	NaN	NaN	5	4	1.94346	0.982718	Cryptochrome-1	Cry1	588	P97784	GRSSAGTGLSSGKRPSQEEDAQSVGPKVQRQ
23.7105	24.1134	23.6713	23.9328	24.1389	25.22	25.27	24.26	25.56	25.44	S	cAMP response element binding protein binding;chromatin binding;protein binding	gluconeogenesis;glucose homeostasis;histone H3-K9 acetylation;positive regulation of CREB transcription factor activity;positive regulation of transcription by RNA polymerase II;protein homotetramerization;regulation of transcription, DNA-templated;toxin transport;transcription, DNA-templated	cytoplasm;nucleoplasm;nucleus			+	b-Adrenergic Receptor kinase substrate motif	-0.7	0.5382	5	0	2.94361	1.23663	CREB-regulated transcription coactivator 2	Crtc2	622	Q3U182	CSRHGSGPNIILTGDSSPGFSKEIAAALAGV
24.67	24.63	24.92	24.61	25.18	23.9297	24.0377	24.0962	23.9657	24.1499	S	acetyltransferase activity;cAMP response element binding protein binding;chromatin binding;damaged DNA binding;disordered domain specific binding;DNA binding;histone acetyltransferase activity;metal ion binding;MRF binding;p53 binding;protein binding;protein domain specific binding;protein heterodimerization activity;proximal promoter sequence-specific DNA binding;RNA polymerase II regulatory region sequence-specific DNA binding;RNA polymerase II transcription coactivator activity;RNA polymerase II transcription factor binding;TFIIB-class transcription factor binding;transcription coactivator activity;transcription cofactor activity;transcription factor binding;transcriptional activator activity, RNA polymerase II transcription regulatory region sequence-specific DNA binding;transcriptional repressor activity, RNA polymerase II proximal promoter sequence-specific DNA binding;transcriptional repressor activity, RNA polymerase II transcription factor binding;transferase activity;transferase activity, transferring acyl groups;zinc ion binding	cellular response to hepatocyte growth factor stimulus;cellular response to UV;cellular response to virus;germ-line stem cell population maintenance;histone acetylation;negative regulation of interferon-beta biosynthetic process;negative regulation of transcription by RNA polymerase II;negative regulation of viral process;N-terminal peptidyl-lysine acetylation;positive regulation of CREB transcription factor activity;positive regulation of DNA binding transcription factor activity;positive regulation of gene expression;positive regulation of transcription by RNA polymerase II;positive regulation of transcription, DNA-templated;protein acetylation;protein destabilization;regulation of transcription, DNA-templated;rhythmic process;transcription by RNA polymerase II;transcription, DNA-templated	condensed chromosome outer kinetochore;cytoplasm;histone acetyltransferase complex;nuclear body;nuclear chromatin;nucleoplasm;nucleus;PML body;protein-containing complex;RNA polymerase II transcription factor complex;transcription factor complex	Response to elevated platelet cytosolic Ca2+	Activation of the TFAP2 (AP-2) family of transcription factors;Attenuation phase;CD209 (DC-SIGN) signaling;Cellular response to heat stress;Cellular response to hypoxia;Cellular responses to external stimuli;Cellular responses to stress;C-type lectin receptors (CLRs);Cytosolic sensors of pathogen-associated DNA;DDX58/IFIH1-mediated induction of interferon-alpha/beta;ESR-mediated signaling;Estrogen-dependent gene expression;Factors involved in megakaryocyte development and platelet production;Formation of the beta-catenin:TCF transactivating complex;Gene expression (Transcription);Generic Transcription Pathway;Hemostasis;HSF1-dependent transactivation;Immune System;Innate Immune System;LRR FLII-interacting protein 1 (LRRFIP1) activates type I IFN production;Metabolism;Metabolism of lipids;NOTCH1 Intracellular Domain Regulates Transcription;Notch-HLH transcription pathway;Regulation of gene expression by Hypoxia-inducible Factor;Regulation of Hypoxia-inducible Factor (HIF) by oxygen;Regulation of lipid metabolism by Peroxisome proliferator-activated receptor alpha (PPARalpha);RNA Polymerase II Transcription;RUNX1 regulates transcription of genes involved in differentiation of myeloid cells;RUNX3 regulates NOTCH signaling;Signal Transduction;Signaling by NOTCH;Signaling by NOTCH1;Signaling by Nuclear Receptors;Signaling by WNT;TCF dependent signaling in response to WNT;TRAF3-dependent IRF activation pathway;TRAF6 mediated IRF7 activation;Transcriptional regulation by RUNX1;Transcriptional regulation by RUNX3;Transcriptional regulation by the AP-2 (TFAP2) family of transcription factors	+	DNA dependent Protein kinase substrate motif;ERK1,2 kinase substrate motif;Growth associated histone HI kinase substrate motif;GSK-3, ERK1, ERK2, CDK5 substrate motif;PKA kinase substrate motif;PKC kinase substrate motif;WW domain binding motif	0.51	0.5174	0	5	3.74917	-0.766155	CREB-binding protein	Crebbp	2363	F8VPR5;P45481;A0A0U1RQB6	VQSPRPQSQPPHSSPSPRIQPQPSPHHVSPQ
26.1	25.93	26.15	26.19	26.25	26.67	26.58	26.7	26.83	26.73	T	actin binding;actin filament binding;actin monomer binding;cytoskeletal protein binding;identical protein binding;myosin heavy chain binding;phosphatidylinositol 3-kinase binding;protein binding;protein C-terminus binding;protein homodimerization activity	actin cytoskeleton organization;actin filament organization;calcium ion transport;cell migration;cell-substrate adhesion;cellular response to interleukin-4;early endosome to recycling endosome transport;homeostasis of number of cells within a tissue;leukocyte chemotaxis;natural killer cell degranulation;negative regulation of actin nucleation;negative regulation of neuron apoptotic process;negative regulation of vesicle fusion;nerve growth factor signaling pathway;phagocytosis;phagolysosome assembly;positive chemotaxis;positive regulation of cell migration;positive regulation of T cell activation;positive regulation of T cell proliferation;regulation of actin cytoskeleton organization;regulation of actin filament polymerization;regulation of actin polymerization or depolymerization;regulation of cell shape;regulation of release of sequestered calcium ion into cytosol;response to cytokine;T cell homeostasis;uropod organization	actin cytoskeleton;actin filament;axon;cell cortex;cell leading edge;cell-cell junction;cortical actin cytoskeleton;cytoplasm;cytoplasmic vesicle;cytoskeleton;cytosol;early endosome;immunological synapse;lamellipodium;membrane;phagocytic cup;phagocytic vesicle;phagocytic vesicle membrane;plasma membrane;protein-containing complex			+	Casein kinase II substrate motif;GSK-3, ERK1, ERK2, CDK5 substrate motif;WW domain binding motif	0	0.9852	5	5	4.55526	0.578	Coronin-1A	Coro1a	424	O89053	GLDSARRRATPEPSGTPSSDTVSRLEEDVRN
24.31	24.7	24.48	24.0104	24.51	25.04	25.18	25.06	24.84	25.28	S	protein binding	in utero embryonic development;protein deneddylation;ubiquitin-dependent protein catabolic process	COP9 signalosome;cytoplasm;cytosol;nucleoplasm;nucleus	Response to elevated platelet cytosolic Ca2+	Cargo recognition for clathrin-mediated endocytosis;Clathrin-mediated endocytosis;DNA Damage Recognition in GG-NER;DNA Repair;Formation of TC-NER Pre-Incision Complex;Global Genome Nucleotide Excision Repair (GG-NER);Membrane Trafficking;Metabolism of proteins;Neddylation;Nucleotide Excision Repair;Post-translational protein modification;Transcription-Coupled Nucleotide Excision Repair (TC-NER);Vesicle-mediated transport	+	ATM kinase substrate motif;Casein kinase II substrate motif;DNA dependent Protein kinase substrate motif;PKA kinase substrate motif;Pyruvate dehydrogenase kinase substrate motif	0.09	0.7347	5	4	2.94017	0.677929	COP9 signalosome complex subunit 3	Cops3	410	O88543	QEITVNPQFVQKSMGSQEDDSGNKPSSYS__
24.2098	23.9839	23.9898	23.6374	23.7782	25.28	25.21	25.23	25.18	24.84	S	histone binding;protein binding	chromatin organization;histone H4-R3 methylation;muscle organ development;regulation of transcription, DNA-templated;transcription, DNA-templated	cytosol;nucleus;plasma membrane	Response to elevated platelet cytosolic Ca2+	Chromatin modifying enzymes;Chromatin organization;RMTs methylate histone arginines	+	Casein kinase II substrate motif;G protein-coupled receptor kinase 1 substrate motif	NaN	NaN	5	0	4.99203	1.22818	Coordinator of PRMT5 and differentiation stimulator	Coprs	15	Q9CQ13	_MDPQAATGRGPGERSSQEAPSAEAGFATAD
24.1785	24.578	24.3039	24.1575	23.706	25.28	25.21	25.23	25.18	24.84	S	histone binding;protein binding	chromatin organization;histone H4-R3 methylation;muscle organ development;regulation of transcription, DNA-templated;transcription, DNA-templated	cytosol;nucleus;plasma membrane	Response to elevated platelet cytosolic Ca2+	Chromatin modifying enzymes;Chromatin organization;RMTs methylate histone arginines	+	ATM kinase substrate motif;Casein kinase I substrate motif;Casein kinase II substrate motif;DNA dependent Protein kinase substrate motif;G protein-coupled receptor kinase 1 substrate motif;MDC1 BRCT domain binding motif;PKA kinase substrate motif;PKC kinase substrate motif;Plk1 PBD domain binding motif	NaN	NaN	5	0	3.46995	0.963205	Coordinator of PRMT5 and differentiation stimulator	Coprs	16	Q9CQ13	MDPQAATGRGPGERSSQEAPSAEAGFATADL
25	25.52	25.15	25.16	25.18	24.4	24.25	24.28	23.73	24.54	S	structural molecule activity	ER to Golgi vesicle-mediated transport;intracellular protein transport;intra-Golgi vesicle-mediated transport;protein transport;retrograde vesicle-mediated transport, Golgi to ER;toxin transport;vesicle-mediated transport	COPI vesicle coat;COPI-coated vesicle membrane;cytoplasm;cytoplasmic vesicle;cytosol;Golgi apparatus;Golgi membrane;membrane;membrane coat	Response to elevated platelet cytosolic Ca2+	Asparagine N-linked glycosylation;COPI-dependent Golgi-to-ER retrograde traffic;COPI-mediated anterograde transport;ER to Golgi Anterograde Transport;Golgi-to-ER retrograde transport;Intra-Golgi and retrograde Golgi-to-ER traffic;Membrane Trafficking;Metabolism of proteins;Post-translational protein modification;Transport to the Golgi and subsequent modification;Vesicle-mediated transport	+	ERK1,2 kinase substrate motif;GSK-3, ERK1, ERK2, CDK5 substrate motif;MDC1 BRCT domain binding motif;PKA kinase substrate motif;Plk1 PBD domain binding motif;WW domain binding motif	-0.01	0.9335	5	5	3.46194	-0.962	Coatomer subunit beta'	Copb2	860	O55029	SRPTAQQEPDGKPASSPVIMASQTTHKEEKS
26.16	25.89	26.01	25.37	25.38	23.8555	23.5742	23.2345	23.2677	23.6537	S	hormone activity;structural molecule activity	ER to Golgi vesicle-mediated transport;intracellular protein transport;intra-Golgi vesicle-mediated transport;pancreatic juice secretion;protein transport;regulation of signaling receptor activity;retrograde vesicle-mediated transport, Golgi to ER;vesicle-mediated transport	COPI vesicle coat;COPI-coated vesicle membrane;cytoplasm;cytoplasmic vesicle;extracellular region;extracellular space;Golgi apparatus;Golgi membrane;membrane;membrane coat	Response to elevated platelet cytosolic Ca2+	Asparagine N-linked glycosylation;COPI-dependent Golgi-to-ER retrograde traffic;COPI-mediated anterograde transport;ER to Golgi Anterograde Transport;Golgi-to-ER retrograde transport;Intra-Golgi and retrograde Golgi-to-ER traffic;Membrane Trafficking;Metabolism of proteins;Post-translational protein modification;Transport to the Golgi and subsequent modification;Vesicle-mediated transport	+	ATM kinase substrate motif;b-Adrenergic Receptor kinase substrate motif;Casein kinase I substrate motif;DNA dependent Protein kinase substrate motif;PKA kinase substrate motif	0.01	0.9675	0	5	5.41906	-2.24488	Coatomer subunit alpha	Copa	402	F8WHL2;Q8CIE6	ENSTYDLYTIPKDADSQNPDAPEGKRSSGLT
24.0361	24.2384	26.52	25.77	23.7505	26.37	26.36	26.61	26.25	26.5	S	catechol O-methyltransferase activity;L-dopa O-methyltransferase activity;magnesium ion binding;metal ion binding;methyltransferase activity;O-methyltransferase activity;orcinol O-methyltransferase activity;transferase activity	catecholamine catabolic process;catecholamine metabolic process;catechol-containing compound metabolic process;cellular response to phosphate starvation;developmental process;dopamine catabolic process;dopamine metabolic process;estrogen metabolic process;female pregnancy;learning;methylation;multicellular organismal reproductive process;negative regulation of dopamine metabolic process;negative regulation of renal sodium excretion;negative regulation of smooth muscle cell proliferation;neurotransmitter catabolic process;positive regulation of homocysteine metabolic process;regulation of sensory perception of pain;response to drug;response to estrogen;response to lipopolysaccharide;response to organic cyclic compound;response to pain;short-term memory	axon;cell body;cytoplasm;cytosol;dendrite;dendritic spine;integral component of membrane;intracellular membrane-bounded organelle;membrane;mitochondrion;plasma membrane;postsynaptic membrane	Response to elevated platelet cytosolic Ca2+	Biological oxidations;Dopamine clearance from the synaptic cleft;Enzymatic degradation of dopamine by COMT;Enzymatic degradation of Dopamine by monoamine oxidase;Metabolism;Methylation;Neuronal System;Neurotransmitter clearance;Phase II - Conjugation of compounds;Transmission across Chemical Synapses	+	Cdc2 kinase substrate motif;CDK kinase substrate motif;CDK1,2,4,6 kinase substrate motif;ERK1,2 kinase substrate motif;G protein-coupled receptor kinase 1 substrate motif;Growth associated histone HI kinase substrate motif;GSK3 kinase substrate motif;GSK-3, ERK1, ERK2, CDK5 substrate motif;MDC1 BRCT domain binding motif;Plk1 PBD domain binding motif;WW domain binding motif	0.08	0.6602	5	2	1.66743	1.55502	Catechol O-methyltransferase	Comt	261	O88587	VVDGLEKAVYQGPGSSPVKS___________
23.9922	23.5469	23.9751	23.5537	23.7771	25.04	25.07	25.14	25.18	25.17	T	integrin binding	cell adhesion;cell adhesion mediated by integrin;cellular response to amino acid stimulus;integrin activation;positive regulation of focal adhesion assembly	collagen trimer;extracellular matrix;extracellular region	Response to elevated platelet cytosolic Ca2+	Collagen biosynthesis and modifying enzymes;Collagen chain trimerization;Collagen formation;Extracellular matrix organization;Integrin cell surface interactions	+	Casein kinase I substrate motif;PKA kinase substrate motif;PKC kinase substrate motif	NaN	NaN	5	0	6.03456	1.35102	Collagen alpha-1(XVI) chain	Col16a1	38	A3KFV6;E9Q0X4;Q8BLX7	DAQLMGRNIQKAERGTKVHQGTGVNECPPCA
24.61	24.81	24.7	24.91	24.48	24.2778	23.7507	24.096	23.9571	23.7314	S	protein binding	gene silencing by RNA;multicellular organism development;negative regulation of intracellular estrogen receptor signaling pathway;negative regulation of translation;nuclear-transcribed mRNA catabolic process, deadenylation-dependent decay;regulation of stem cell population maintenance;regulation of transcription, DNA-templated;regulation of translation;transcription, DNA-templated;trophectodermal cell differentiation	CCR4-NOT complex;CCR4-NOT core complex;cytoplasm;nucleus;P-body	Response to elevated platelet cytosolic Ca2+	Gene expression (Transcription);Generic Transcription Pathway;RNA Polymerase II Transcription;TP53 regulates transcription of additional cell cycle genes whose exact role in the p53 pathway remain uncertain;TP53 Regulates Transcription of Cell Cycle Genes;Transcriptional Regulation by TP53	+	14-3-3 domain binding motif;Calmodulin-dependent protein kinase II substrate motif;Casein kinase II substrate motif;CellSignaling AB Motif onlyR;MAPKAPK1 kinase substrate motif;PKA kinase substrate motif;PKC kinase substrate motif;ZIP kinase substrate motif	0.01	0.9813	0	5	3.3784	-0.739388	CCR4-NOT transcription complex subunit 3	Cnot3	291	Q8K0V4;F6YBV1	NCTTENSEDDKKRGRSTDSEVSQSPAKNGSK
26.72	26.74	26.92	26.46	26.7	24.3486	23.7142	23.8246	23.5811	23.7217	S	protein binding	gene silencing by RNA;multicellular organism development;negative regulation of intracellular estrogen receptor signaling pathway;negative regulation of translation;nuclear-transcribed mRNA catabolic process, deadenylation-dependent decay;regulation of stem cell population maintenance;regulation of transcription, DNA-templated;regulation of translation;transcription, DNA-templated;trophectodermal cell differentiation	CCR4-NOT complex;CCR4-NOT core complex;cytoplasm;nucleus;P-body	Response to elevated platelet cytosolic Ca2+	Gene expression (Transcription);Generic Transcription Pathway;RNA Polymerase II Transcription;TP53 regulates transcription of additional cell cycle genes whose exact role in the p53 pathway remain uncertain;TP53 Regulates Transcription of Cell Cycle Genes;Transcriptional Regulation by TP53	+	Cdc2 kinase substrate motif;CDK kinase substrate motif;CDK1,2,4,6 kinase substrate motif;ERK1,2 kinase substrate motif;GSK-3, ERK1, ERK2, CDK5 substrate motif;WW domain binding motif	0.01	0.9813	0	5	7.18882	-2.86996	CCR4-NOT transcription complex subunit 3	Cnot3	299	Q8K0V4;F6YBV1	DDKKRGRSTDSEVSQSPAKNGSKPVHSNQHP
25.76	25.52	25.59	25.06	25.66	24.1834	24.0246	23.5012	24.168	23.6553	S	cytokine activity;molecular_function	biological_process;chemotaxis;regulation of signaling receptor activity	extracellular space;integral component of membrane;membrane			+	14-3-3 domain binding motif;Akt kinase substrate motif;b-Adrenergic Receptor kinase substrate motif;Calmodulin-dependent protein kinase II substrate motif;CellSignaling AB Motif onlyR;MAPKAPK1 kinase substrate motif;PKA kinase substrate motif;PKC kinase substrate motif	NaN	NaN	0	5	4.63825	-1.61149	CKLF-like MARVEL transmembrane domain-containing protein 4	Cmtm4	194	Q8CJ61	VRQQSTNDYIRARTESRDVDSRPEIQRLDT_
24.1044	24.5368	23.7204	23.9275	24.3384	24.38	25.72	25.63	25.61	25.42	S	anaphase-promoting complex binding;DNA binding;DNA secondary structure binding	activation of protein kinase activity;cell cycle;cellular response to DNA damage stimulus;DNA damage checkpoint;DNA repair;DNA replication checkpoint;mitotic DNA replication checkpoint;mitotic G2 DNA damage checkpoint;peptidyl-serine phosphorylation	chromosome;Golgi apparatus;nucleoplasm;nucleus	Response to elevated platelet cytosolic Ca2+	Activation of ATR in response to replication stress;Apoptosis;Apoptotic cleavage of cellular proteins;Apoptotic execution phase;Cell Cycle;Cell Cycle Checkpoints;Deubiquitination;DNA Double-Strand Break Repair;DNA Repair;G2/M Checkpoints;HDR through Homologous Recombination (HR) or Single Strand Annealing (SSA);Homology Directed Repair;Metabolism of proteins;Post-translational protein modification;Processing of DNA double-strand break ends;Programmed Cell Death;Ub-specific processing proteases	+	ATM kinase substrate motif;Casein kinase II substrate motif;DNA dependent Protein kinase substrate motif;G protein-coupled receptor kinase 1 substrate motif;PKA kinase substrate motif;PKC kinase substrate motif	-0.24	0.7313	5	0	2.56721	1.2265	Claspin	Clspn	20	Q80YR7;B1ARX5	VGSEVNLEVNDLKLLSQEAADSPVDSGQGSF
25.42	25.29	25.2	25.44	25.25	24.4927	24.1343	24.0497	23.7781	24.3835	S	anaphase-promoting complex binding;DNA binding;DNA secondary structure binding	activation of protein kinase activity;cell cycle;cellular response to DNA damage stimulus;DNA damage checkpoint;DNA repair;DNA replication checkpoint;mitotic DNA replication checkpoint;mitotic G2 DNA damage checkpoint;peptidyl-serine phosphorylation	chromosome;Golgi apparatus;nucleoplasm;nucleus	Response to elevated platelet cytosolic Ca2+	Activation of ATR in response to replication stress;Apoptosis;Apoptotic cleavage of cellular proteins;Apoptotic execution phase;Cell Cycle;Cell Cycle Checkpoints;Deubiquitination;DNA Double-Strand Break Repair;DNA Repair;G2/M Checkpoints;HDR through Homologous Recombination (HR) or Single Strand Annealing (SSA);Homology Directed Repair;Metabolism of proteins;Post-translational protein modification;Processing of DNA double-strand break ends;Programmed Cell Death;Ub-specific processing proteases	+	b-Adrenergic Receptor kinase substrate motif;Casein kinase I substrate motif;Casein kinase II substrate motif	-0.24	0.7313	0	5	4.56766	-1.15233	Claspin	Clspn	740	Q80YR7;F6S522	DEYLAKQSDKLDEDDSSSLLTKESSHNSSFE
25.42	25.66	25.2	25.7	25.25	23.7843	24.5574	24.1799	24.2806	24.3473	S	anaphase-promoting complex binding;DNA binding;DNA secondary structure binding	activation of protein kinase activity;cell cycle;cellular response to DNA damage stimulus;DNA damage checkpoint;DNA repair;DNA replication checkpoint;mitotic DNA replication checkpoint;mitotic G2 DNA damage checkpoint;peptidyl-serine phosphorylation	chromosome;Golgi apparatus;nucleoplasm;nucleus	Response to elevated platelet cytosolic Ca2+	Activation of ATR in response to replication stress;Apoptosis;Apoptotic cleavage of cellular proteins;Apoptotic execution phase;Cell Cycle;Cell Cycle Checkpoints;Deubiquitination;DNA Double-Strand Break Repair;DNA Repair;G2/M Checkpoints;HDR through Homologous Recombination (HR) or Single Strand Annealing (SSA);Homology Directed Repair;Metabolism of proteins;Post-translational protein modification;Processing of DNA double-strand break ends;Programmed Cell Death;Ub-specific processing proteases	+	Casein kinase I substrate motif;Casein kinase II substrate motif;MDC1 BRCT domain binding motif;Plk1 PBD domain binding motif	-0.24	0.7313	0	5	4.13413	-1.21611	Claspin	Clspn	742	Q80YR7;F6S522	YLAKQSDKLDEDDSSSLLTKESSHNSSFELI
25.42	25.37	25.1	25.39	25.36	24.0105	24.214	23.9869	23.9745	24.7195	S	identical protein binding;metal ion binding;microtubule binding;microtubule plus-end binding;protein binding;tubulin binding;zinc ion binding	microtubule bundle formation;positive regulation of microtubule polymerization;protein transport into plasma membrane raft	cell projection;centrosome;cytoplasm;cytoplasmic microtubule;cytoplasmic vesicle;cytoplasmic vesicle membrane;cytoskeleton;macropinosome;membrane;microtubule;microtubule cytoskeleton;microtubule plus-end;nuclear envelope;ruffle	Response to elevated platelet cytosolic Ca2+	Amplification of signal from unattached kinetochores via a MAD2 inhibitory signal;Amplification of signal from the kinetochores;Cell Cycle;Cell Cycle Checkpoints;Cell Cycle, Mitotic;M Phase;Mitotic Anaphase;Mitotic Metaphase and Anaphase;Mitotic Prometaphase;Mitotic Spindle Checkpoint;Resolution of Sister Chromatid Cohesion;RHO GTPase Effectors;RHO GTPases Activate Formins;RHO GTPases activate IQGAPs;Separation of Sister Chromatids;Signal Transduction;Signaling by Rho GTPases	+	14-3-3 domain binding motif;Calmodulin-dependent protein kinase II substrate motif;Casein kinase II substrate motif;CellSignaling AB Motif onlyR;MAPKAPK2 kinase substrate motif;PKA kinase substrate motif;PKC kinase substrate motif	0.58	0.4983	0	5	4.15991	-1.14694	CAP-Gly domain-containing linker protein 1	Clip1	1301	F8WIA1;D3Z3M7;D3Z2Z1;Q922J3;F6RCU2;F7CB97	VKNLELQLKENKRQLSSSSGNTDAQAEEDER
24.78	24.68	24.61	24.66	24.69	24.2213	23.6778	23.9475	24.2061	24.0445	S	cadherin binding;chloride channel activity;glutathione transferase activity;voltage-gated ion channel activity	chloride transmembrane transport;chloride transport;glutathione metabolic process;ion transport;positive regulation of osteoblast differentiation;regulation of cell cycle;regulation of ion transmembrane transport;regulation of mitochondrial membrane potential	chloride channel complex;cytoplasm;extracellular exosome;integral component of membrane;membrane;mitochondrion;nuclear envelope;nuclear membrane;nucleus;perinuclear region of cytoplasm;plasma membrane			+	PKA kinase substrate motif;PKC kinase substrate motif	0.09	0.3173	0	5	3.6949	-0.66454	Chloride intracellular channel protein 1	Clic1	121	Q9Z1Q5	SGLDIFAKFSAYIKNSNPALNDNLEKGLLKA
24.58	24.89	25.05	25.09	24.65	24.1493	24.1625	24.0809	24.4872	23.6322	S	molecular_function	biological_process;mRNA processing;RNA splicing	cellular_component;nucleoplasm;nucleus			+	14-3-3 domain binding motif;Calmodulin-dependent protein kinase II substrate motif;Casein kinase II substrate motif;CellSignaling AB Motif onlyR;G protein-coupled receptor kinase 1 substrate motif;GSK3 kinase substrate motif;MAPKAPK2 kinase substrate motif;PKA kinase substrate motif;PKC kinase substrate motif	NaN	NaN	0	5	2.62538	-0.749591	CLK4-associating serine/arginine rich protein	Clasrp	315	Q8CFC7	YKRSPSESSSESRSRSRSPSPGREEKITFIT
24.58	24.89	25.05	25.09	24.65	23.6679	24.2118	24.2291	23.8144	23.4178	S	molecular_function	biological_process;mRNA processing;RNA splicing	cellular_component;nucleoplasm;nucleus			+	14-3-3 domain binding motif;Akt kinase substrate motif;Calmodulin-dependent protein kinase II substrate motif;Casein kinase II substrate motif;CellSignaling AB Motif onlyR;ERK1,2 kinase substrate motif;Growth associated histone HI kinase substrate motif;GSK-3, ERK1, ERK2, CDK5 substrate motif;MAPKAPK1 kinase substrate motif;MAPKAPK2 kinase substrate motif;PKA kinase substrate motif;PKC kinase substrate motif;WW domain binding motif	NaN	NaN	0	5	3.10353	-0.983812	CLK4-associating serine/arginine rich protein	Clasrp	317	Q8CFC7	RSPSESSSESRSRSRSPSPGREEKITFITSF
23.9791	23.5745	23.7921	23.6355	24.5742	25.3	25.1	25.35	25.2	24.93	S	molecular_function	biological_process;mRNA processing;RNA splicing	cellular_component;nucleoplasm;nucleus			+	14-3-3 domain binding motif;Akt kinase substrate motif;Calmodulin-dependent protein kinase II substrate motif;Casein kinase II substrate motif;CellSignaling AB Motif onlyR;G protein-coupled receptor kinase 1 substrate motif;GSK3 kinase substrate motif;MAPKAPK1 kinase substrate motif;MAPKAPK2 kinase substrate motif;PKA kinase substrate motif;PKC kinase substrate motif	NaN	NaN	5	0	3.71993	1.26491	CLK4-associating serine/arginine rich protein	Clasrp	519	Q8CFC7	RSGSRSQSRSRSRSQSHSQSQSHSPSPPREK
24.3203	24.29	24.83	24.59	23.808	24.5	25.1	25.43	25.41	25.73	S	actin filament binding;dystroglycan binding;microtubule binding;microtubule plus-end binding;protein binding;protein tyrosine kinase binding	cell cycle;cell division;cell migration;establishment or maintenance of cell polarity;exit from mitosis;Golgi organization;meiotic cell cycle;microtubule anchoring;microtubule cytoskeleton organization;microtubule nucleation;microtubule organizing center organization;mitotic spindle organization;negative regulation of focal adhesion assembly;negative regulation of microtubule depolymerization;negative regulation of stress fiber assembly;negative regulation of wound healing, spreading of epidermal cells;platelet-derived growth factor receptor-beta signaling pathway;positive regulation of basement membrane assembly involved in embryonic body morphogenesis;positive regulation of epithelial cell migration;positive regulation of exocytosis;positive regulation of extracellular matrix disassembly;protein localization to plasma membrane;regulation of actin cytoskeleton organization;regulation of axon extension;regulation of epithelial to mesenchymal transition;regulation of gastrulation;regulation of microtubule polymerization;regulation of microtubule polymerization or depolymerization;regulation of microtubule-based process;vesicle targeting	axonal growth cone;basal cortex;cell cortex;cell leading edge;cell projection;chromosome;chromosome, centromeric region;condensed chromosome kinetochore;cortical microtubule plus-end;cytoplasm;cytoplasmic microtubule;cytoskeleton;cytosol;focal adhesion;Golgi apparatus;kinetochore;membrane;microtubule;microtubule organizing center;mitotic spindle;plasma membrane;ruffle membrane;spindle;spindle pole;trans-Golgi network	Response to elevated platelet cytosolic Ca2+	Amplification of signal from unattached kinetochores via a MAD2 inhibitory signal;Amplification of signal from the kinetochores;Cell Cycle;Cell Cycle Checkpoints;Cell Cycle, Mitotic;M Phase;Mitotic Anaphase;Mitotic Metaphase and Anaphase;Mitotic Prometaphase;Mitotic Spindle Checkpoint;Resolution of Sister Chromatid Cohesion;RHO GTPase Effectors;RHO GTPases Activate Formins;Separation of Sister Chromatids;Signal Transduction;Signaling by Rho GTPases	+	Casein kinase II substrate motif;G protein-coupled receptor kinase 1 substrate motif;GSK3 kinase substrate motif;MAPKAPK2 kinase substrate motif	0.07	0.8212	5	3	1.90573	0.866341	CLIP-associating protein 2	Clasp2	465	E9Q8N5;Q08EB6;F7DCH5;Q8BRT1	RGRSRTKMVSQSQPGSRSGSPGRVLTTTALS
24.0871	24.0304	24.2025	23.9932	24.3586	24.78	25.1	24.89	25.2	25.35	S	actin filament binding;dystroglycan binding;microtubule binding;microtubule plus-end binding;protein binding;protein tyrosine kinase binding	cell cycle;cell division;cell migration;establishment or maintenance of cell polarity;exit from mitosis;Golgi organization;meiotic cell cycle;microtubule anchoring;microtubule cytoskeleton organization;microtubule nucleation;microtubule organizing center organization;mitotic spindle organization;negative regulation of focal adhesion assembly;negative regulation of microtubule depolymerization;negative regulation of stress fiber assembly;negative regulation of wound healing, spreading of epidermal cells;platelet-derived growth factor receptor-beta signaling pathway;positive regulation of basement membrane assembly involved in embryonic body morphogenesis;positive regulation of epithelial cell migration;positive regulation of exocytosis;positive regulation of extracellular matrix disassembly;protein localization to plasma membrane;regulation of actin cytoskeleton organization;regulation of axon extension;regulation of epithelial to mesenchymal transition;regulation of gastrulation;regulation of microtubule polymerization;regulation of microtubule polymerization or depolymerization;regulation of microtubule-based process;vesicle targeting	axonal growth cone;basal cortex;cell cortex;cell leading edge;cell projection;chromosome;chromosome, centromeric region;condensed chromosome kinetochore;cortical microtubule plus-end;cytoplasm;cytoplasmic microtubule;cytoskeleton;cytosol;focal adhesion;Golgi apparatus;kinetochore;membrane;microtubule;microtubule organizing center;mitotic spindle;plasma membrane;ruffle membrane;spindle;spindle pole;trans-Golgi network	Response to elevated platelet cytosolic Ca2+	Amplification of signal from unattached kinetochores via a MAD2 inhibitory signal;Amplification of signal from the kinetochores;Cell Cycle;Cell Cycle Checkpoints;Cell Cycle, Mitotic;M Phase;Mitotic Anaphase;Mitotic Metaphase and Anaphase;Mitotic Prometaphase;Mitotic Spindle Checkpoint;Resolution of Sister Chromatid Cohesion;RHO GTPase Effectors;RHO GTPases Activate Formins;Separation of Sister Chromatids;Signal Transduction;Signaling by Rho GTPases	+	ATM kinase substrate motif;DNA dependent Protein kinase substrate motif;G protein-coupled receptor kinase 1 substrate motif;GSK3 kinase substrate motif	0.07	0.8212	5	0	4.19419	0.929628	CLIP-associating protein 2	Clasp2	461	E9Q8N5;Q08EB6;F7DCH5;Q8BRT1	KTDSRGRSRTKMVSQSQPGSRSGSPGRVLTT
25.14	25.08	25.05	24.93	25.28	24.2007	24.1045	24.2317	24.3626	24.2852	S	dystroglycan binding;kinetochore binding;microtubule binding;microtubule plus-end binding;protein binding	astral microtubule organization;cell cycle;cell division;establishment of mitotic spindle localization;establishment of spindle orientation;exit from mitosis;Golgi organization;microtubule anchoring;microtubule bundle formation;microtubule cytoskeleton organization;microtubule nucleation;microtubule organizing center organization;mitotic spindle organization;negative regulation of microtubule depolymerization;negative regulation of microtubule polymerization or depolymerization;negative regulation of stress fiber assembly;negative regulation of wound healing, spreading of epidermal cells;positive regulation of basement membrane assembly involved in embryonic body morphogenesis;positive regulation of epithelial cell migration;positive regulation of exocytosis;positive regulation of extracellular matrix disassembly;regulation of epithelial to mesenchymal transition;regulation of focal adhesion assembly;regulation of gastrulation;regulation of microtubule cytoskeleton organization;vesicle targeting	basal cortex;cell cortex;centrosomal corona;centrosome;chromosome;chromosome, centromeric region;condensed chromosome kinetochore;cortical microtubule cytoskeleton;cytoplasm;cytoplasmic microtubule;cytoskeleton;focal adhesion;Golgi apparatus;kinetochore;kinetochore microtubule;microtubule;microtubule organizing center;spindle;spindle microtubule	Response to elevated platelet cytosolic Ca2+	Amplification of signal from unattached kinetochores via a MAD2 inhibitory signal;Amplification of signal from the kinetochores;Anchoring of the basal body to the plasma membrane;AURKA Activation by TPX2;Cell Cycle;Cell Cycle Checkpoints;Cell Cycle, Mitotic;Centrosome maturation;Cilium Assembly;G2/M Transition;Loss of Nlp from mitotic centrosomes;Loss of proteins required for interphase microtubule organizationÂ from the centrosome;M Phase;Mitotic Anaphase;Mitotic G2-G2/M phases;Mitotic Metaphase and Anaphase;Mitotic Prometaphase;Mitotic Spindle Checkpoint;Organelle biogenesis and maintenance;Recruitment of mitotic centrosome proteins and complexes;Recruitment of NuMA to mitotic centrosomes;Regulation of PLK1 Activity at G2/M Transition;Resolution of Sister Chromatid Cohesion;RHO GTPase Effectors;RHO GTPases Activate Formins;Separation of Sister Chromatids;Signal Transduction;Signaling by Rho GTPases	+	Casein kinase II substrate motif;ERK1,2 kinase substrate motif;GSK-3, ERK1, ERK2, CDK5 substrate motif;WW domain binding motif	0.27	0.4367	0	5	5.66482	-0.859044	CLIP-associating protein 1	Clasp1	1137	E9Q6L0;J3QP81;A0A087WS18;A0A087WQF1;A0A087WNW8;A0A0A6YXZ1;A0A087WQ95;A0A087WRK0;A0A087WP42;E9QNY9;A0A087WRE8;E9QKH0;A0A087WQ31;Q80TV8;A0A0A6YWK1	GKKDCDIVSRDGGAASPATEGRGGSEIEGGR
24.21	24.5578	24.96	24.87	24.58	25.6	25.67	25.73	25.75	25.55	S	dystroglycan binding;kinetochore binding;microtubule binding;microtubule plus-end binding	astral microtubule organization;cell division;establishment of mitotic spindle localization;establishment of spindle orientation;exit from mitosis;Golgi organization;microtubule anchoring;microtubule bundle formation;microtubule cytoskeleton organization;microtubule nucleation;microtubule organizing center organization;mitotic spindle organization;negative regulation of microtubule depolymerization;negative regulation of microtubule polymerization or depolymerization;negative regulation of stress fiber assembly;negative regulation of wound healing, spreading of epidermal cells;positive regulation of basement membrane assembly involved in embryonic body morphogenesis;positive regulation of epithelial cell migration;positive regulation of exocytosis;positive regulation of extracellular matrix disassembly;regulation of epithelial to mesenchymal transition;regulation of focal adhesion assembly;regulation of gastrulation;regulation of microtubule cytoskeleton organization;vesicle targeting	basal cortex;cell cortex;centrosomal corona;centrosome;cortical microtubule cytoskeleton;cytoplasmic microtubule;focal adhesion;Golgi apparatus;kinetochore;kinetochore microtubule;spindle microtubule	Response to elevated platelet cytosolic Ca2+	Amplification of signal from unattached kinetochores via a MAD2 inhibitory signal;Amplification of signal from the kinetochores;Anchoring of the basal body to the plasma membrane;AURKA Activation by TPX2;Cell Cycle;Cell Cycle Checkpoints;Cell Cycle, Mitotic;Centrosome maturation;Cilium Assembly;G2/M Transition;Loss of Nlp from mitotic centrosomes;Loss of proteins required for interphase microtubule organizationÂ from the centrosome;M Phase;Mitotic Anaphase;Mitotic G2-G2/M phases;Mitotic Metaphase and Anaphase;Mitotic Prometaphase;Mitotic Spindle Checkpoint;Organelle biogenesis and maintenance;Recruitment of mitotic centrosome proteins and complexes;Recruitment of NuMA to mitotic centrosomes;Regulation of PLK1 Activity at G2/M Transition;Resolution of Sister Chromatid Cohesion;RHO GTPase Effectors;RHO GTPases Activate Formins;Separation of Sister Chromatids;Signal Transduction;Signaling by Rho GTPases	+	14-3-3 domain binding motif;Calmodulin-dependent protein kinase II substrate motif;Casein kinase II substrate motif;CellSignaling AB Motif onlyR;G protein-coupled receptor kinase 1 substrate motif;MDC1 BRCT domain binding motif;PKA kinase substrate motif;PKC kinase substrate motif;Plk1 PBD domain binding motif;ZIP kinase substrate motif	0.27	0.4367	5	4	4.13438	1.02444		Clasp1	647	E9Q6L0;J3QP81;A0A087WS18;A0A087WQF1;A0A087WNW8;A0A0A6YXZ1;A0A087WQ95;A0A087WRK0;A0A087WP42;E9QNY9;A0A087WRE8;E9QKH0;A0A087WQ31;A0A0N4SUT7	GSYASLGRIRTRRQSSGSTTNVASTPSDSRG
23.5866	23.4312	25.72	25.14	25.64	25.91	26.16	26.39	26.31	26.46	S	chromatin binding;DNA binding;protein binding	brain development;learning;lung alveolus development;memory;negative regulation of transcription by RNA polymerase II;negative regulation of transcription, DNA-templated;regulation of transcription, DNA-templated;social behavior;transcription, DNA-templated	intracellular membrane-bounded organelle;nucleoplasm;nucleus;protein-containing complex			+	14-3-3 domain binding motif;b-Adrenergic Receptor kinase substrate motif;Calmodulin-dependent protein kinase II substrate motif;Casein kinase II substrate motif;CellSignaling AB Motif onlyR;G protein-coupled receptor kinase 1 substrate motif;GSK3 kinase substrate motif;PKA kinase substrate motif;PKC kinase substrate motif	NaN	NaN	5	3	1.79237	1.54243	Protein capicua homolog	Cic	1049	Q924A2;E9QP01;E9Q6T8	TEEEAPGPPGEPRLDSETESDHDDAFLSIMS
24.1321	24.4686	25.72	26.13	24.0488	25.91	26.16	26.39	26.31	26.46	S	chromatin binding;DNA binding;protein binding	brain development;learning;lung alveolus development;memory;negative regulation of transcription by RNA polymerase II;negative regulation of transcription, DNA-templated;regulation of transcription, DNA-templated;social behavior;transcription, DNA-templated	intracellular membrane-bounded organelle;nucleoplasm;nucleus;protein-containing complex			+	b-Adrenergic Receptor kinase substrate motif;Casein kinase I substrate motif;Casein kinase II substrate motif;MAPKAPK2 kinase substrate motif;Pyruvate dehydrogenase kinase substrate motif	NaN	NaN	5	2	1.80574	1.3461	Protein capicua homolog	Cic	1053	Q924A2;E9QP01;E9Q6T8	APGPPGEPRLDSETESDHDDAFLSIMSPEIQ
24.72	25.06	24.55	24.97	25.23	24.2532	24.0822	23.9369	24.21	24.0602	S	chromatin binding;DNA binding;protein binding	brain development;learning;lung alveolus development;memory;negative regulation of transcription by RNA polymerase II;negative regulation of transcription, DNA-templated;regulation of transcription, DNA-templated;social behavior;transcription, DNA-templated	intracellular membrane-bounded organelle;nucleoplasm;nucleus;protein-containing complex			+	ERK1,2 kinase substrate motif;G protein-coupled receptor kinase 1 substrate motif;GSK-3, ERK1, ERK2, CDK5 substrate motif;WW domain binding motif	NaN	NaN	0	5	3.47196	-0.797495	Protein capicua homolog	Cic	643	Q924A2	SPSPSPLFGFRPANFSPINASPVIQRTAVRS
24.72	25.06	24.55	24.97	25.23	24.0609	24.2192	24.0039	23.671	24.1078	S	chromatin binding;DNA binding;protein binding	brain development;learning;lung alveolus development;memory;negative regulation of transcription by RNA polymerase II;negative regulation of transcription, DNA-templated;regulation of transcription, DNA-templated;social behavior;transcription, DNA-templated	intracellular membrane-bounded organelle;nucleoplasm;nucleus;protein-containing complex			+	ERK1,2 kinase substrate motif;GSK-3, ERK1, ERK2, CDK5 substrate motif;WW domain binding motif	NaN	NaN	0	5	3.42167	-0.893429	Protein capicua homolog	Cic	648	Q924A2	PLFGFRPANFSPINASPVIQRTAVRSRHLSA
23.9038	24.0608	23.2336	23.5721	24.2469	24.68	24.7	24.96	24.34	24.78	S	chromatin binding;DNA binding;protein binding	brain development;learning;lung alveolus development;memory;negative regulation of transcription by RNA polymerase II;negative regulation of transcription, DNA-templated;regulation of transcription, DNA-templated;social behavior;transcription, DNA-templated	intracellular membrane-bounded organelle;nucleoplasm;nucleus;protein-containing complex			+	ERK1, ERK2, SAPK, CDK5 and GSK3 kinase substrate motif;ERK1,2 kinase substrate motif;G protein-coupled receptor kinase 1 substrate motif;Growth associated histone HI kinase substrate motif;GSK-3, ERK1, ERK2, CDK5 substrate motif;MAPKAPK2 kinase substrate motif;WW domain binding motif	NaN	NaN	5	0	2.58104	0.888538	Protein capicua homolog	Cic	20	Q924A2;E9PWB7	KKACPGLAGSASGSKSPPATRAKALRRRGAG
25.61	25.45	25.77	25.66	25.58	26.16	25.96	26.14	25.95	26.05	S	ADP binding;ATP binding;calcium ion binding;Hsp90 protein binding;metal ion binding;protein binding;zinc ion binding	chaperone-mediated protein folding;negative regulation of Rho-dependent protein serine/threonine kinase activity;regulation of cellular response to heat;regulation of centrosome duplication				+	Casein kinase II substrate motif;G protein-coupled receptor kinase 1 substrate motif;Pyruvate dehydrogenase kinase substrate motif	0.13	0.2246	5	5	3.69347	0.437999	Cysteine and histidine-rich domain-containing protein 1	Chordc1	139	A0A1L1STZ1;Q9D1P4;A0A1L1SU22	ASLKQALDKLKLSSGSEEDKKEEDSDEIKIG
24.1215	23.8432	24.2553	23.3567	24.025	25.88	25.96	26.38	25.97	26.57	S	ATP binding;histone kinase activity (H3-T11 specific);kinase activity;nucleotide binding;protein binding;protein domain specific binding;protein kinase activity;protein serine/threonine kinase activity;transferase activity	apoptotic process;apoptotic process involved in development;cell cycle;cellular response to DNA damage stimulus;chromatin-mediated maintenance of transcription;DNA damage checkpoint;DNA damage induced protein phosphorylation;DNA repair;G2/M transition of mitotic cell cycle;histone H3-T11 phosphorylation;inner cell mass cell proliferation;intracellular signal transduction;mitotic cell cycle checkpoint;negative regulation of mitotic nuclear division;nucleus organization;peptidyl-threonine phosphorylation;phosphorylation;positive regulation of cell cycle;protein phosphorylation;regulation of cell proliferation;regulation of double-strand break repair via homologous recombination;regulation of gene expression;regulation of histone H3-K9 acetylation;regulation of mitotic centrosome separation;regulation of transcription from RNA polymerase II promoter in response to UV-induced DNA damage;signal transduction involved in G2 DNA damage checkpoint	centrosome;chromatin;chromosome, telomeric region;condensed nuclear chromosome;cytoplasm;cytoskeleton;intracellular membrane-bounded organelle;microtubule organizing center;nucleoplasm;nucleus;protein-containing complex;replication fork	Response to elevated platelet cytosolic Ca2+	Activation of ATR in response to replication stress;Cell Cycle;Cell Cycle Checkpoints;DNA Double-Strand Break Repair;DNA Repair;G1/S DNA Damage Checkpoints;G2/M Checkpoints;G2/M DNA damage checkpoint;Gene expression (Transcription);Generic Transcription Pathway;HDR through Homologous Recombination (HR) or Single Strand Annealing (SSA);HDR through Homologous Recombination (HRR);Homologous DNA Pairing and Strand Exchange;Homology Directed Repair;p53-Independent DNA Damage Response;p53-Independent G1/S DNA damage checkpoint;Presynaptic phase of homologous DNA pairing and strand exchange;Processing of DNA double-strand break ends;Regulation of TP53 Activity;Regulation of TP53 Activity through Phosphorylation;RNA Polymerase II Transcription;Signal Transduction;Signaling by Receptor Tyrosine Kinases;Signaling by SCF-KIT;Transcriptional Regulation by E2F6;Transcriptional Regulation by TP53;Ubiquitin Mediated Degradation of Phosphorylated Cdc25A	+	ATM kinase substrate motif;Casein kinase II substrate motif;DNA dependent Protein kinase substrate motif;G protein-coupled receptor kinase 1 substrate motif;MDC1 BRCT domain binding motif;PKA kinase substrate motif;Plk1 PBD domain binding motif	-0.64	0.3697	5	0	5.31434	2.23166	Serine/threonine-protein kinase Chk1	Chek1	317	G3UYC5;O35280	PVNNGSSEETVKFSSSQPEPRTGLSLWDTGP
26	25.59	27.17	26.29	25.28	27.35	27.36	27.41	27.19	27.12	S	ATP binding;DNA binding;helicase activity;histone deacetylase binding;hydrolase activity;metal ion binding;nucleotide binding;protein binding;RNA polymerase II repressing transcription factor binding;transcription factor binding	chromatin organization;negative regulation of transcription by RNA polymerase II;regulation of transcription, DNA-templated;terminal button organization;transcription, DNA-templated	centrosome;cytoplasm;cytoskeleton;microtubule organizing center;nucleoplasm;nucleus;NuRD complex;protein-containing complex;protein-DNA complex	Response to elevated platelet cytosolic Ca2+	Gene expression (Transcription);Generic Transcription Pathway;Intracellular signaling by second messengers;PIP3 activates AKT signaling;PTEN Regulation;Regulation of PTEN gene transcription;Regulation of TP53 Activity;Regulation of TP53 Activity through Acetylation;RNA Polymerase I Promoter Clearance;RNA Polymerase I Transcription;RNA Polymerase I Transcription Initiation;RNA Polymerase II Transcription;Signal Transduction;Transcriptional Regulation by TP53	+	Casein kinase II substrate motif;ERK1,2 kinase substrate motif;GSK-3, ERK1, ERK2, CDK5 substrate motif;MAPKAPK2 kinase substrate motif;WW domain binding motif	0.01	0.952	5	5	2.21612	1.22	Chromodomain-helicase-DNA-binding protein 4	Chd4	1515	E9QAS4;Q6PDQ2;E9QAS5;F6WR45	ELAEVEENKKMSQPGSPSPKTPTPSTPGDTQ
24.27	23.89	24.65	25.09	24.51	25.48	25.62	25.33	25.8	25.67	S	ATP binding;DNA binding;helicase activity;histone deacetylase binding;hydrolase activity;metal ion binding;nucleotide binding;protein binding;RNA polymerase II repressing transcription factor binding;transcription factor binding	chromatin organization;negative regulation of transcription by RNA polymerase II;regulation of transcription, DNA-templated;terminal button organization;transcription, DNA-templated	centrosome;cytoplasm;cytoskeleton;microtubule organizing center;nucleoplasm;nucleus;NuRD complex;protein-containing complex;protein-DNA complex	Response to elevated platelet cytosolic Ca2+	Gene expression (Transcription);Generic Transcription Pathway;Intracellular signaling by second messengers;PIP3 activates AKT signaling;PTEN Regulation;Regulation of PTEN gene transcription;Regulation of TP53 Activity;Regulation of TP53 Activity through Acetylation;RNA Polymerase I Promoter Clearance;RNA Polymerase I Transcription;RNA Polymerase I Transcription Initiation;RNA Polymerase II Transcription;Signal Transduction;Transcriptional Regulation by TP53	+	ATM kinase substrate motif;DNA dependent Protein kinase substrate motif;G protein-coupled receptor kinase 1 substrate motif;GSK3 kinase substrate motif;PKA kinase substrate motif;PKC kinase substrate motif	0.01	0.952	5	5	3.03506	1.098	Chromodomain-helicase-DNA-binding protein 4	Chd4	1511	E9QAS4;Q6PDQ2;E9QAS5;F6WR45	WSMPELAEVEENKKMSQPGSPSPKTPTPSTP
24.5094	23.8344	23.9802	23.6267	24.216	25.07	25.21	25.41	25.22	25.33	S	ATP binding;DNA binding;helicase activity;histone deacetylase binding;hydrolase activity;metal ion binding;nucleotide binding;protein binding;RNA polymerase II repressing transcription factor binding;transcription factor binding	chromatin organization;negative regulation of transcription by RNA polymerase II;regulation of transcription, DNA-templated;terminal button organization;transcription, DNA-templated	centrosome;cytoplasm;cytoskeleton;microtubule organizing center;nucleoplasm;nucleus;NuRD complex;protein-containing complex;protein-DNA complex	Response to elevated platelet cytosolic Ca2+	Gene expression (Transcription);Generic Transcription Pathway;Intracellular signaling by second messengers;PIP3 activates AKT signaling;PTEN Regulation;Regulation of PTEN gene transcription;Regulation of TP53 Activity;Regulation of TP53 Activity through Acetylation;RNA Polymerase I Promoter Clearance;RNA Polymerase I Transcription;RNA Polymerase I Transcription Initiation;RNA Polymerase II Transcription;Signal Transduction;Transcriptional Regulation by TP53	+	ATM kinase substrate motif;Casein kinase II substrate motif;DNA dependent Protein kinase substrate motif;Pyruvate dehydrogenase kinase substrate motif	0.01	0.952	5	0	4.13004	1.21466	Chromodomain-helicase-DNA-binding protein 4	Chd4	1329	E9QAS4;Q6PDQ2;E9QAS5;F6WR45	GKGKRIRKQVNYNDGSQEDRDWQDDQSDNQS
24.34	24.52	25.57	26.21	24.0829	25.98	26.07	26.2	26.14	26.16	S	ATP binding;DNA binding;helicase activity;histone deacetylase binding;hydrolase activity;metal ion binding;nucleotide binding;protein binding;RNA polymerase II repressing transcription factor binding;transcription factor binding	chromatin organization;negative regulation of transcription by RNA polymerase II;regulation of transcription, DNA-templated;terminal button organization;transcription, DNA-templated	centrosome;cytoplasm;cytoskeleton;microtubule organizing center;nucleoplasm;nucleus;NuRD complex;protein-containing complex;protein-DNA complex	Response to elevated platelet cytosolic Ca2+	Gene expression (Transcription);Generic Transcription Pathway;Intracellular signaling by second messengers;PIP3 activates AKT signaling;PTEN Regulation;Regulation of PTEN gene transcription;Regulation of TP53 Activity;Regulation of TP53 Activity through Acetylation;RNA Polymerase I Promoter Clearance;RNA Polymerase I Transcription;RNA Polymerase I Transcription Initiation;RNA Polymerase II Transcription;Signal Transduction;Transcriptional Regulation by TP53	+	Casein kinase II substrate motif;DNA dependent Protein kinase substrate motif;ERK1,2 kinase substrate motif;G protein-coupled receptor kinase 1 substrate motif;Growth associated histone HI kinase substrate motif;GSK-3, ERK1, ERK2, CDK5 substrate motif;PKA kinase substrate motif;PKC kinase substrate motif;WW domain binding motif	0.01	0.952	5	4	1.67761	1.16542	Chromodomain-helicase-DNA-binding protein 4	Chd4	1517	E9QAS4;Q6PDQ2;E9QAS5;F6WR45	AEVEENKKMSQPGSPSPKTPTPSTPGDTQPN
25.29	25.18	25.81	26.1	25.74	26.63	26.75	26.68	26.58	26.58	S	ATP binding;core promoter sequence-specific DNA binding;DNA binding;helicase activity;histone binding;hydrolase activity;nucleotide binding;protein binding	cellular response to DNA damage stimulus;chromatin organization;hematopoietic stem cell differentiation;muscle organ development;regulation of transcription, DNA-templated;transcription, DNA-templated	intracellular membrane-bounded organelle;nucleolus;nucleoplasm;nucleus			+	Casein kinase II substrate motif;ERK1,2 kinase substrate motif;G protein-coupled receptor kinase 1 substrate motif;Growth associated histone HI kinase substrate motif;GSK3 kinase substrate motif;GSK-3, ERK1, ERK2, CDK5 substrate motif;Pyruvate dehydrogenase kinase substrate motif;WW domain binding motif	NaN	NaN	5	5	3.42604	1.02	Chromodomain-helicase-DNA-binding protein 2	Chd2	1794	E9PZM4	LHTALSDPRSPPSQKSPHDSKSPLDHRSPLE
24.91	24.97	25.23	23.5681	23.9607	26.17	26.2	25.52	26.03	26.09	S	ATP binding;chromatin binding;DNA binding;helicase activity;hydrolase activity;methylated histone binding;nucleotide binding	chromatin assembly or disassembly;chromatin organization;chromatin remodeling;covalent chromatin modification;positive regulation by host of viral transcription;regulation of transcription, DNA-templated;transcription, DNA-templated	cytoplasm;fibrillar center;nucleus			+	Casein kinase II substrate motif;ERK1,2 kinase substrate motif;Growth associated histone HI kinase substrate motif;GSK-3, ERK1, ERK2, CDK5 substrate motif;MAPKAPK2 kinase substrate motif;Pyruvate dehydrogenase kinase substrate motif;WW domain binding motif	-0.03	0.9332	5	3	2.56393	1.47425	Chromodomain-helicase-DNA-binding protein 1	Chd1	1678	P40201	SDWQLDHRAASSGPRSPLDQRSPYGSRSPFE
23.9744	23.9615	23.8815	23.5245	24.2727	24.87	24.52	24.46	24.85	24.78	S	phosphatase binding;protein binding;protein-containing complex scaffold activity;transcriptional repressor activity, RNA polymerase II transcription regulatory region sequence-specific DNA binding	cristae formation;inner mitochondrial membrane organization;mitochondrial fusion;negative regulation of transcription by RNA polymerase II;regulation of transcription, DNA-templated;transcription, DNA-templated	cytoplasm;membrane;MICOS complex;mitochondrial inner membrane;mitochondrion;nucleus			+	Casein kinase I substrate motif;Casein kinase II substrate motif;PKA kinase substrate motif;PKC kinase substrate motif	0.02	0.8849	5	0	3.10841	0.773084	MICOS complex subunit Mic19	Chchd3	112	Q9D9P1;D3Z0L4;Q9CRB9	AANEQLTRAVLRERISSEEERMKAKHLARQL
24.47	24.49	24.59	24.83	24.42	23.4895	24.3101	23.5568	23.2428	24.0478	S	metal ion binding;nucleic acid binding	attachment of mitotic spindle microtubules to kinetochore;protein localization to kinetochore;protein localization to microtubule;sister chromatid biorientation	chromosome;chromosome, centromeric region;condensed chromosome;condensed chromosome kinetochore;cytoplasm;cytoskeleton;Flemming body;kinetochore;nucleoplasm;nucleus;spindle			+	G protein-coupled receptor kinase 1 substrate motif	-0.02	0.9636	0	5	2.39398	-0.830598	Chromosome alignment-maintaining phosphoprotein 1	Champ1	451	A0A140T8S5;Q8K327	DLWKVSPDQRKTSPASLDFPEPQKSSCGSPP
26.5	26.05	26.31	26.32	26.49	25.47	25.87	25.88	25.83	25.28	S	histone binding;protein binding	cell cycle;cellular response to DNA damage stimulus;chromatin assembly;DNA repair;DNA replication;DNA replication-dependent nucleosome assembly;nucleosome assembly;regulation of transcription, DNA-templated;transcription, DNA-templated	CAF-1 complex;nuclear chromatin;nucleoplasm;nucleus;protein-containing complex			+	b-Adrenergic Receptor kinase substrate motif;Casein kinase II substrate motif;ERK1,2 kinase substrate motif;GSK-3, ERK1, ERK2, CDK5 substrate motif;PKA kinase substrate motif;PKC kinase substrate motif;WW domain binding motif	-0.38	0.6607	5	5	2.71528	-0.668	Chromatin assembly factor 1 subunit B	Chaf1b	456	Q9D0N7	PSPTTQSPAPSAIKDSPSAIPAGKSPLPQPS
23.8874	24.5178	23.4917	24.4576	24.3683	25.14	25.35	25.19	25.31	25.29	S	chromo shadow domain binding;identical protein binding;protein binding	cell cycle;cellular response to DNA damage stimulus;chromatin assembly;DNA repair;DNA replication;DNA replication-dependent nucleosome assembly;nucleosome assembly	CAF-1 complex;nuclear chromatin;nucleus;protein-containing complex			+	Casein kinase I substrate motif;Casein kinase II substrate motif;ERK1,2 kinase substrate motif;G protein-coupled receptor kinase 1 substrate motif;GSK-3, ERK1, ERK2, CDK5 substrate motif;Pyruvate dehydrogenase kinase substrate motif;WW domain binding motif	0.07	0.7926	5	0	3.25219	1.11147	Chromatin assembly factor 1 subunit A	Chaf1a	173	Q9QWF0	ETPSDITCHMEEEPGSPGDPKRTGDCQAGSL
24.0891	23.7628	23.4637	24.262	24.0062	24.51	24.77	25.05	24.97	25.13	S	molecular_function	biological_process	cell projection;cytoplasm;motile cilium			+	Casein kinase I substrate motif;Casein kinase II substrate motif;PKA kinase substrate motif	NaN	NaN	5	0	3.21199	0.969245	Cilia- and flagella-associated protein 52	Cfap52	462	Q5F201	GCQTQKLEEALKEHKSSVSCIRVKKNNEECV
24.0624	24.1612	24.0916	23.9968	23.9293	24.51	24.77	25.05	24.97	25.13	S	molecular_function	biological_process	cell projection;cytoplasm;motile cilium			+	Casein kinase II substrate motif;MDC1 BRCT domain binding motif;PKA kinase substrate motif;PKC kinase substrate motif;Plk1 PBD domain binding motif	NaN	NaN	5	0	3.98316	0.83773	Cilia- and flagella-associated protein 52	Cfap52	463	Q5F201	CQTQKLEEALKEHKSSVSCIRVKKNNEECVT
23.9035	24.1127	24.1721	23.7472	23.8353	24.51	24.77	25.05	24.97	25.13	S	molecular_function	biological_process	cell projection;cytoplasm;motile cilium			+	PKA kinase substrate motif	NaN	NaN	5	0	3.84116	0.931844	Cilia- and flagella-associated protein 52	Cfap52	465	Q5F201	TQKLEEALKEHKSSVSCIRVKKNNEECVTAS
24.2258	23.649	24.3674	24.0469	23.7835	24.94	24.87	24.96	24.97	25.28	S	protein binding	cell cycle;cell division;cellular response to DNA damage stimulus;centriole replication;centrosome duplication;de novo centriole assembly involved in multi-ciliated epithelial cell differentiation;DNA damage checkpoint;meiotic telomere clustering;negative regulation of intrinsic apoptotic signaling pathway by p53 class mediator;protein localization to centrosome;reciprocal meiotic recombination;signal transduction in response to DNA damage;spindle assembly	centriole;centrosome;cytoplasm;cytoskeleton;microtubule organizing center;spindle pole	Response to elevated platelet cytosolic Ca2+	Anchoring of the basal body to the plasma membrane;AURKA Activation by TPX2;Cell Cycle;Cell Cycle, Mitotic;Centrosome maturation;Cilium Assembly;G2/M Transition;Loss of Nlp from mitotic centrosomes;Loss of proteins required for interphase microtubule organizationÂ from the centrosome;M Phase;Mitotic G2-G2/M phases;Mitotic Prometaphase;Organelle biogenesis and maintenance;Recruitment of mitotic centrosome proteins and complexes;Recruitment of NuMA to mitotic centrosomes;Regulation of PLK1 Activity at G2/M Transition	+	Casein kinase II substrate motif;G protein-coupled receptor kinase 1 substrate motif	NaN	NaN	5	0	3.74151	0.989481	Centrosomal protein of 63 kDa	Cep63	362	U5KVR9;A0A1L1SUB9;F8VPJ7;Q3UPP8	QEKLQTTLKAVGTQQSVERPLEDCQKERKYS
23.1711	23.817	25.56	25.74	24.3946	25.82	25.72	26.14	26.06	26.4	S	molecular_function	biological_process	centriolar subdistal appendage;centriole;centrosome;cytoplasm;cytoskeleton;cytosol;microtubule;plasma membrane;spindle			+	14-3-3 domain binding motif;b-Adrenergic Receptor kinase substrate motif;Calmodulin-dependent protein kinase II substrate motif;Casein kinase II substrate motif;CellSignaling AB Motif onlyR;G protein-coupled receptor kinase 1 substrate motif;PKA kinase substrate motif;PKC kinase substrate motif	-0.07	0.8572	5	2	1.7202	1.49145	Centrosomal protein of 170 kDa	Cep170	1157	H7BX26;Q6A065;A0A0A6YXK7	QPRRTRLGSLSARSDSEATISRSSASARTAE
23.7552	23.5413	24.96	25.1	24.3475	25.55	25.64	25.76	25.26	24.94	S	molecular_function	biological_process	centriolar subdistal appendage;centriole;centrosome;cytoplasm;cytoskeleton;cytosol;microtubule;plasma membrane;spindle			+	Casein kinase I substrate motif;Casein kinase II substrate motif;PKA kinase substrate motif;PKC kinase substrate motif	-0.07	0.8572	5	2	1.87209	1.08921	Centrosomal protein of 170 kDa	Cep170	355	H7BX26;Q6A065	NPPQMVWERTEEDSKSIKSDVPVYLKRLKGN
24.0348	23.957	24.96	25.1	24.1248	25.55	25.64	25.76	25.26	24.94	S	molecular_function	biological_process	centriolar subdistal appendage;centriole;centrosome;cytoplasm;cytoskeleton;cytosol;microtubule;plasma membrane;spindle			+	PKA kinase substrate motif	-0.07	0.8572	5	2	2.07639	0.994678	Centrosomal protein of 170 kDa	Cep170	358	H7BX26;Q6A065	QMVWERTEEDSKSIKSDVPVYLKRLKGNKHD
23.89	23.8	23.99	24.3252	24.14	24.73	24.54	24.68	24.57	24.7	S	molecular_function	biological_process	centriolar subdistal appendage;centriole;centrosome;cytoplasm;cytoskeleton;cytosol;microtubule;plasma membrane;spindle			+	Casein kinase II substrate motif	-0.07	0.8572	5	4	3.55152	0.614964	Centrosomal protein of 170 kDa	Cep170	125	H7BX26;Q6A065	LKHEKFTIQLQLSQKSSESELPKSASAKGTD
24.2715	24.1056	24.6183	24.4056	24.7565	25.33	25.52	25.37	25.36	24.91	S	protein binding	cell projection organization;cilium assembly	axonemal microtubule;centriole;centrosome;cytoplasm;cytoskeleton;microtubule;nucleus;spindle	Response to elevated platelet cytosolic Ca2+	Anchoring of the basal body to the plasma membrane;Cilium Assembly;Organelle biogenesis and maintenance	+	Cdc2 kinase substrate motif;CDK kinase substrate motif;CDK1,2,4,6 kinase substrate motif;DNA dependent Protein kinase substrate motif;ERK1,2 kinase substrate motif;GSK-3, ERK1, ERK2, CDK5 substrate motif;MAPKAPK2 kinase substrate motif;PKA kinase substrate motif;PKC kinase substrate motif;WW domain binding motif	NaN	NaN	5	0	3.28037	0.8665	Centrosomal protein of 162 kDa	Cep162	570	Q6ZQ06	LSGTKLIKPAASNKPSPHREGSPATPKRPED
23.918	23.5969	24.1449	24.0307	24.0596	25.33	25.52	25.37	25.36	24.91	S	protein binding	cell projection organization;cilium assembly	axonemal microtubule;centriole;centrosome;cytoplasm;cytoskeleton;microtubule;nucleus;spindle	Response to elevated platelet cytosolic Ca2+	Anchoring of the basal body to the plasma membrane;Cilium Assembly;Organelle biogenesis and maintenance	+	14-3-3 domain binding motif;Calmodulin-dependent protein kinase II substrate motif;Casein kinase II substrate motif;CellSignaling AB Motif onlyR;ERK1,2 kinase substrate motif;G protein-coupled receptor kinase 1 substrate motif;GSK-3, ERK1, ERK2, CDK5 substrate motif;PKA kinase substrate motif;PKC epsilon kinase substrate motif;PKC kinase substrate motif;WW domain binding motif	NaN	NaN	5	0	4.94829	1.34795	Centrosomal protein of 162 kDa	Cep162	576	Q6ZQ06	IKPAASNKPSPHREGSPATPKRPEDPSDDSF
24.57	24.82	25.35	25.04	24.69	25.63	25.69	25.74	25.71	25.66	S	protein homodimerization activity;protein-containing complex binding	cell cycle;cell differentiation;cell projection organization;intraciliary transport;intraciliary transport involved in cilium assembly;intramanchette transport;manchette assembly;multicellular organism development;non-motile cilium assembly;positive regulation of cell proliferation;positive regulation of intracellular protein transport;protein localization to centrosome;regulation of centrosome duplication;sperm axoneme assembly;spermatid development;spermatogenesis	acrosomal vesicle;cell projection;centriolar satellite;centrosome;ciliary transition zone;cilium;cytoplasm;cytoplasmic vesicle;cytoskeleton;intercellular bridge;intracellular membrane-bounded organelle;manchette;microtubule cytoskeleton;microtubule organizing center	Response to elevated platelet cytosolic Ca2+	Anchoring of the basal body to the plasma membrane;AURKA Activation by TPX2;Cell Cycle;Cell Cycle, Mitotic;Centrosome maturation;Cilium Assembly;G2/M Transition;Loss of Nlp from mitotic centrosomes;Loss of proteins required for interphase microtubule organizationÂ from the centrosome;M Phase;Mitotic G2-G2/M phases;Mitotic Prometaphase;Organelle biogenesis and maintenance;Recruitment of mitotic centrosome proteins and complexes;Recruitment of NuMA to mitotic centrosomes;Regulation of PLK1 Activity at G2/M Transition	+	14-3-3 domain binding motif;AMP-activated protein kinase substrate motif;Calmodulin-dependent protein kinase I substrate motif;Calmodulin-dependent protein kinase II substrate motif;Calmodulin-dependent protein kinase IV substrate motif;Casein kinase II substrate motif;CellSignaling AB Motif LM;CellSignaling AB Motif onlyR;Chk1 kinase substrate motif;PKA kinase substrate motif;PKC kinase substrate motif;ZIP kinase substrate motif	NaN	NaN	5	5	3.33333	0.791999	Centrosomal protein of 131 kDa	Cep131	78	B1AXI9;J3QMP9;Q62036	GPGGPRAINNLRRSNSTTQVNQSWTGSPRPA
23.8197	23.8916	23.826	24.281	24.1156	25.02	25.05	25	25.11	24.86	S	dynein complex binding;protein C-terminus binding;protein homodimerization activity;transcription factor binding	chromosome segregation;kidney development;metaphase plate congression;mitotic cell cycle;negative regulation of transcription, DNA-templated;protein transport;regulation of G2/M transition of mitotic cell cycle;regulation of striated muscle tissue development;ventricular system development	axoneme;centrosome;chromosome, centromeric region;ciliary basal body;ciliary transition fiber;condensed chromosome outer kinetochore;cytoplasm;kinetochore;midbody;nuclear envelope;nuclear matrix;nucleoplasm;nucleus;pronucleus;spindle;spindle pole	Response to elevated platelet cytosolic Ca2+	Amplification of signal from unattached kinetochores via a MAD2 inhibitory signal;Amplification of signal from the kinetochores;Cell Cycle;Cell Cycle Checkpoints;Cell Cycle, Mitotic;M Phase;Mitotic Anaphase;Mitotic Metaphase and Anaphase;Mitotic Prometaphase;Mitotic Spindle Checkpoint;Resolution of Sister Chromatid Cohesion;RHO GTPase Effectors;RHO GTPases Activate Formins;Separation of Sister Chromatids;Signal Transduction;Signaling by Rho GTPases	+	ATM kinase substrate motif;DNA dependent Protein kinase substrate motif;MDC1 BRCT domain binding motif;PKA kinase substrate motif;PKC kinase substrate motif;Plk1 PBD domain binding motif	0.37	0.8617	5	0	5.13702	1.02122		Cenpf	1255	E9Q3P4	HLELQTIREELETKSSQDPQSQARTGLKDCD
25.44	25.58	25.46	25.48	25.72	24.7	24.63	24.82	24.88	24.45	S	dynein complex binding;protein C-terminus binding;protein homodimerization activity;transcription factor binding	chromosome segregation;kidney development;metaphase plate congression;mitotic cell cycle;negative regulation of transcription, DNA-templated;protein transport;regulation of G2/M transition of mitotic cell cycle;regulation of striated muscle tissue development;ventricular system development	axoneme;centrosome;chromosome, centromeric region;ciliary basal body;ciliary transition fiber;condensed chromosome outer kinetochore;cytoplasm;kinetochore;midbody;nuclear envelope;nuclear matrix;nucleoplasm;nucleus;pronucleus;spindle;spindle pole	Response to elevated platelet cytosolic Ca2+	Amplification of signal from unattached kinetochores via a MAD2 inhibitory signal;Amplification of signal from the kinetochores;Cell Cycle;Cell Cycle Checkpoints;Cell Cycle, Mitotic;M Phase;Mitotic Anaphase;Mitotic Metaphase and Anaphase;Mitotic Prometaphase;Mitotic Spindle Checkpoint;Resolution of Sister Chromatid Cohesion;RHO GTPase Effectors;RHO GTPases Activate Formins;Separation of Sister Chromatids;Signal Transduction;Signaling by Rho GTPases	+	Casein kinase I substrate motif;Cdc2 kinase substrate motif;CDK kinase substrate motif;CDK1,2,4,6 kinase substrate motif;ERK1,2 kinase substrate motif;G protein-coupled receptor kinase 1 substrate motif;GSK3 kinase substrate motif;GSK-3, ERK1, ERK2, CDK5 substrate motif;WW domain binding motif	0.37	0.8617	5	5	4.78986	-0.84		Cenpf	247	E9Q3P4;E9PY14	LRRDGSAAHFLGEEVSPNKSSMKTGRGDCSS
26.38	26.22	26.6	26.81	26.13	25.45	25.74	25.81	25.97	25.7	S	centromeric DNA binding;DNA binding;protein binding	attachment of mitotic spindle microtubules to kinetochore;attachment of spindle microtubules to kinetochore involved in homologous chromosome segregation;cell cycle;cell division;chromosome segregation;kinetochore assembly;mitotic cell cycle	chromosome;chromosome, centromeric region;cleavage furrow;condensed chromosome kinetochore;condensed nuclear chromosome kinetochore;condensed nuclear chromosome, centromeric region;cytosol;Flemming body;intercellular bridge;kinetochore;midbody;nuclear body;nuclear pericentric heterochromatin;nucleoplasm;nucleus;pericentric heterochromatin	Response to elevated platelet cytosolic Ca2+	Amplification of signal from unattached kinetochores via a MAD2 inhibitory signal;Amplification of signal from the kinetochores;Cell Cycle;Cell Cycle Checkpoints;Cell Cycle, Mitotic;Chromosome Maintenance;Deposition of new CENPA-containing nucleosomes at the centromere;M Phase;Mitotic Anaphase;Mitotic Metaphase and Anaphase;Mitotic Prometaphase;Mitotic Spindle Checkpoint;Nucleosome assembly;Resolution of Sister Chromatid Cohesion;RHO GTPase Effectors;RHO GTPases Activate Formins;Separation of Sister Chromatids;Signal Transduction;Signaling by Rho GTPases	+	Casein kinase II substrate motif;ERK1,2 kinase substrate motif;Growth associated histone HI kinase substrate motif;GSK-3, ERK1, ERK2, CDK5 substrate motif;MAPKAPK2 kinase substrate motif;Pyruvate dehydrogenase kinase substrate motif;WW domain binding motif	NaN	NaN	5	5	2.76146	-0.693999	Centromere protein C	Cenpc	158	P49452	AASPAGQKRVASVSRSPVDRQASNKNISFKT
26.38	26.22	26.6	26.81	26.13	25.45	25.62	25.7	25.9	25.58	S	centromeric DNA binding;DNA binding;protein binding	attachment of mitotic spindle microtubules to kinetochore;attachment of spindle microtubules to kinetochore involved in homologous chromosome segregation;cell cycle;cell division;chromosome segregation;kinetochore assembly;mitotic cell cycle	chromosome;chromosome, centromeric region;cleavage furrow;condensed chromosome kinetochore;condensed nuclear chromosome kinetochore;condensed nuclear chromosome, centromeric region;cytosol;Flemming body;intercellular bridge;kinetochore;midbody;nuclear body;nuclear pericentric heterochromatin;nucleoplasm;nucleus;pericentric heterochromatin	Response to elevated platelet cytosolic Ca2+	Amplification of signal from unattached kinetochores via a MAD2 inhibitory signal;Amplification of signal from the kinetochores;Cell Cycle;Cell Cycle Checkpoints;Cell Cycle, Mitotic;Chromosome Maintenance;Deposition of new CENPA-containing nucleosomes at the centromere;M Phase;Mitotic Anaphase;Mitotic Metaphase and Anaphase;Mitotic Prometaphase;Mitotic Spindle Checkpoint;Nucleosome assembly;Resolution of Sister Chromatid Cohesion;RHO GTPase Effectors;RHO GTPases Activate Formins;Separation of Sister Chromatids;Signal Transduction;Signaling by Rho GTPases	+	14-3-3 domain binding motif;Calmodulin-dependent protein kinase II substrate motif;Casein kinase II substrate motif;CellSignaling AB Motif onlyR;CLK1 kinase substrate motif;G protein-coupled receptor kinase 1 substrate motif;GSK3 kinase substrate motif;Phosphorylase kinase substrate motif;PKA kinase substrate motif;PKC kinase substrate motif	NaN	NaN	5	5	3.17125	-0.777999	Centromere protein C	Cenpc	154	P49452	TLQKAASPAGQKRVASVSRSPVDRQASNKNI
25.65	25.52	25.89	25.07	25.86	24.66	24.72	24.77	24.69	24.8	S	centromeric DNA binding;DNA binding;protein binding	attachment of mitotic spindle microtubules to kinetochore;attachment of spindle microtubules to kinetochore involved in homologous chromosome segregation;cell cycle;cell division;chromosome segregation;kinetochore assembly;mitotic cell cycle	chromosome;chromosome, centromeric region;cleavage furrow;condensed chromosome kinetochore;condensed nuclear chromosome kinetochore;condensed nuclear chromosome, centromeric region;cytosol;Flemming body;intercellular bridge;kinetochore;midbody;nuclear body;nuclear pericentric heterochromatin;nucleoplasm;nucleus;pericentric heterochromatin	Response to elevated platelet cytosolic Ca2+	Amplification of signal from unattached kinetochores via a MAD2 inhibitory signal;Amplification of signal from the kinetochores;Cell Cycle;Cell Cycle Checkpoints;Cell Cycle, Mitotic;Chromosome Maintenance;Deposition of new CENPA-containing nucleosomes at the centromere;M Phase;Mitotic Anaphase;Mitotic Metaphase and Anaphase;Mitotic Prometaphase;Mitotic Spindle Checkpoint;Nucleosome assembly;Resolution of Sister Chromatid Cohesion;RHO GTPase Effectors;RHO GTPases Activate Formins;Separation of Sister Chromatids;Signal Transduction;Signaling by Rho GTPases	+	ERK1,2 kinase substrate motif;GSK-3, ERK1, ERK2, CDK5 substrate motif;WW domain binding motif	NaN	NaN	5	5	3.37791	-0.87	Centromere protein C	Cenpc	612	P49452	SRPKRGCKYRNNVMTSPNVHLKSHTEEYTSK
24.75	23.5985	25.25	23.4836	24.4782	26.12	26.19	26.26	26.14	25.64	T	catalytic activity;chromatin binding;crotonyl-CoA hydratase activity;histone acetyltransferase activity;lyase activity;methylated histone binding;protein binding, bridging;transcription corepressor activity;transferase activity;transferase activity, transferring acyl groups	cell differentiation;histone acetylation;metabolic process;negative regulation of nucleic acid-templated transcription;negative regulation of peptidyl-lysine crotonylation;random inactivation of X chromosome;regulation of transcription, DNA-templated;spermatid development;spermatogenesis;transcription, DNA-templated	chromosome;nuclear speck;nucleus			+	Casein kinase II substrate motif;PKA kinase substrate motif;PKC kinase substrate motif	0.92	0.7528	5	2	2.94244	1.75795	Chromodomain Y-like protein	Cdyl	202	Q9WTK2	SGIKILVPKSPVKGRTSVDGFQGESPEKLDP
23.6537	23.8611	24.0912	23.6319	24.0078	24.5	24.48	24.64	24.42	24.58	S	molecular_function	biological_process	cytoplasm;cytosol;nucleus;plasma membrane			+	Casein kinase II substrate motif;G protein-coupled receptor kinase 1 substrate motif;PKA kinase substrate motif;PKC kinase substrate motif	0.02	0.9289	5	0	3.84408	0.674858	Protein CDV3	Cdv3	131	A0A087WNP6;Q4VAA2;A0A087WRM0	REVDYSGLRVQAMQISEKEDDDNEKREDPGD
24.67	24.73	24.72	24.38	24.68	23.661	24.0118	24.1806	24.2231	23.9834	S	cyclin binding;cyclin-dependent protein serine/threonine kinase activity;cyclin-dependent protein serine/threonine kinase inhibitor activity;protein binding;protein kinase binding;protein kinase inhibitor activity;protein phosphatase binding;protein-containing complex binding	autophagic cell death;cell cycle;cell cycle arrest;cell death;cellular response to antibiotic;cellular response to lithium ion;cellular response to organic cyclic compound;G1/S transition of mitotic cell cycle;inner ear development;mitotic cell cycle arrest;negative regulation of apoptotic process;negative regulation of cell cycle;negative regulation of cell growth;negative regulation of cell proliferation;negative regulation of cellular component movement;negative regulation of cyclin-dependent protein kinase activity;negative regulation of cyclin-dependent protein serine/threonine kinase activity;negative regulation of epithelial cell proliferation;negative regulation of epithelial cell proliferation involved in prostate gland development;negative regulation of kinase activity;negative regulation of mitotic cell cycle;negative regulation of phosphorylation;negative regulation of transcription, DNA-templated;negative regulation of vascular smooth muscle cell proliferation;Notch signaling pathway;placenta development;positive regulation of cell death;positive regulation of cell proliferation;positive regulation of cyclin-dependent protein serine/threonine kinase activity;positive regulation of microtubule polymerization;positive regulation of protein catabolic process;potassium ion transport;regulation of cell proliferation;regulation of exit from mitosis;regulation of lens fiber cell differentiation;response to amino acid;response to cadmium ion;response to drug;response to estradiol;response to glucose;response to hypoxia;response to organic cyclic compound;response to peptide hormone;sensory perception of sound	Cul4A-RING E3 ubiquitin ligase complex;cytoplasm;cytosol;endosome;intracellular membrane-bounded organelle;nucleus;protein-containing complex	Response to elevated platelet cytosolic Ca2+	AKT phosphorylates targets in the cytosol;APC/C-mediated degradation of cell cycle proteins;Cell Cycle;Cell Cycle Checkpoints;Cell Cycle, Mitotic;Cellular responses to external stimuli;Cellular responses to stress;Cellular Senescence;Cyclin A:Cdk2-associated events at S phase entry;Cyclin D associated events in G1;Cyclin E associated events during G1/S transition;DNA Damage/Telomere Stress Induced Senescence;G1 Phase;G1/S DNA Damage Checkpoints;G1/S Transition;Gene expression (Transcription);Generic Transcription Pathway;Intracellular signaling by second messengers;Mitotic G1-G1/S phases;p53-Dependent G1 DNA Damage Response;p53-Dependent G1/S DNA damage checkpoint;PIP3 activates AKT signaling;PTK6 Regulates Cell Cycle;Regulation of APC/C activators between G1/S and early anaphase;Regulation of mitotic cell cycle;RNA Polymerase II Transcription;S Phase;SCF(Skp2)-mediated degradation of p27/p21;Senescence-Associated Secretory Phenotype (SASP);Signal Transduction;Signaling by Non-Receptor Tyrosine Kinases;Signaling by PTK6;TP53 Regulates Transcription of Cell Cycle Genes;TP53 Regulates Transcription of Genes Involved in G1 Cell Cycle Arrest;Transcriptional Regulation by TP53	+	ERK1,2 kinase substrate motif;GSK-3, ERK1, ERK2, CDK5 substrate motif;WW domain binding motif	NaN	NaN	0	5	3.11645	-0.624015	Cyclin-dependent kinase inhibitor 1B	Cdkn1b	178	P46414	QNKRANRTEENVSDGSPNAGTVEQTPKKPGL
26.02	25.65	26.1	25.5	25.79	26.62	26.67	26.9	26.67	26.66	S	cyclin binding;cyclin-dependent protein kinase activating kinase activity;cyclin-dependent protein serine/threonine kinase activity;cyclin-dependent protein serine/threonine kinase inhibitor activity;metal ion binding;protein binding;protein kinase binding;protein kinase inhibitor activity;protein-containing complex binding;ubiquitin protein ligase binding	animal organ regeneration;cell cycle;cell cycle arrest;cellular response to amino acid starvation;cellular response to DNA damage stimulus;cellular response to extracellular stimulus;cellular response to gamma radiation;cellular response to heat;cellular response to ionizing radiation;cellular response to UV-B;cellular senescence;DNA damage response, signal transduction by p53 class mediator resulting in cell cycle arrest;DNA damage response, signal transduction by p53 class mediator resulting in transcription of p21 class mediator;G1/S transition of mitotic cell cycle;G2/M transition of mitotic cell cycle;intestinal epithelial cell maturation;intrinsic apoptotic signaling pathway in response to DNA damage by p53 class mediator;mitotic cell cycle arrest;negative regulation of apoptotic process;negative regulation of cell growth;negative regulation of cell proliferation;negative regulation of cyclin-dependent protein kinase activity;negative regulation of cyclin-dependent protein serine/threonine kinase activity;negative regulation of G1/S transition of mitotic cell cycle;negative regulation of gene expression;negative regulation of phosphorylation;negative regulation of vascular smooth muscle cell proliferation;positive regulation of B cell proliferation;positive regulation of cell death;positive regulation of cyclin-dependent protein kinase activity;positive regulation of fibroblast proliferation;positive regulation of programmed cell death;positive regulation of protein kinase activity;positive regulation of reactive oxygen species metabolic process;Ras protein signal transduction;regulation of cell cycle;regulation of cyclin-dependent protein serine/threonine kinase activity;regulation of DNA biosynthetic process;regulation of mitotic cell cycle;regulation of protein import into nucleus, translocation;response to arsenic-containing substance;response to corticosterone;response to drug;response to glucocorticoid;response to hyperoxia;response to organic cyclic compound;response to organic substance;response to organonitrogen compound;response to toxic substance;response to UV;response to X-ray;signal transduction by p53 class mediator	cyclin-dependent protein kinase holoenzyme complex;cytoplasm;cytosol;nuclear body;nucleolus;nucleoplasm;nucleus;PCNA-p21 complex;perinuclear region of cytoplasm;protein-containing complex	Response to elevated platelet cytosolic Ca2+	AKT phosphorylates targets in the cytosol;APC/C-mediated degradation of cell cycle proteins;Cell Cycle;Cell Cycle Checkpoints;Cell Cycle, Mitotic;Cellular responses to external stimuli;Cellular responses to stress;Cellular Senescence;Cyclin A:Cdk2-associated events at S phase entry;Cyclin D associated events in G1;Cyclin E associated events during G1/S transition;DNA Damage/Telomere Stress Induced Senescence;G1 Phase;G1/S DNA Damage Checkpoints;G1/S Transition;G2/M Transition;Gene expression (Transcription);Generic Transcription Pathway;Intracellular signaling by second messengers;Mitotic G1-G1/S phases;Mitotic G2-G2/M phases;p53-Dependent G1 DNA Damage Response;p53-Dependent G1/S DNA damage checkpoint;PIP3 activates AKT signaling;Regulation of APC/C activators between G1/S and early anaphase;Regulation of mitotic cell cycle;RNA Polymerase II Transcription;S Phase;SCF(Skp2)-mediated degradation of p27/p21;Senescence-Associated Secretory Phenotype (SASP);Signal Transduction;The role of GTSE1 in G2/M progression after G2 checkpoint;TP53 Regulates Transcription of Cell Cycle Genes;TP53 Regulates Transcription of Genes Involved in G1 Cell Cycle Arrest;Transcriptional Regulation by TP53	+		1.1	0.0819	5	5	4.06922	0.892	Cyclin-dependent kinase inhibitor 1	Cdkn1a	2	P39689	______________MSNPGDVRPVPHRSKVC
24.2518	24.0399	25	24.27	23.7331	25.48	25.59	25.68	25.24	25.54	S	cyclin binding;cyclin-dependent protein kinase activating kinase activity;cyclin-dependent protein serine/threonine kinase activity;cyclin-dependent protein serine/threonine kinase inhibitor activity;metal ion binding;protein binding;protein kinase binding;protein kinase inhibitor activity;protein-containing complex binding;ubiquitin protein ligase binding	animal organ regeneration;cell cycle;cell cycle arrest;cellular response to amino acid starvation;cellular response to DNA damage stimulus;cellular response to extracellular stimulus;cellular response to gamma radiation;cellular response to heat;cellular response to ionizing radiation;cellular response to UV-B;cellular senescence;DNA damage response, signal transduction by p53 class mediator resulting in cell cycle arrest;DNA damage response, signal transduction by p53 class mediator resulting in transcription of p21 class mediator;G1/S transition of mitotic cell cycle;G2/M transition of mitotic cell cycle;intestinal epithelial cell maturation;intrinsic apoptotic signaling pathway in response to DNA damage by p53 class mediator;mitotic cell cycle arrest;negative regulation of apoptotic process;negative regulation of cell growth;negative regulation of cell proliferation;negative regulation of cyclin-dependent protein kinase activity;negative regulation of cyclin-dependent protein serine/threonine kinase activity;negative regulation of G1/S transition of mitotic cell cycle;negative regulation of gene expression;negative regulation of phosphorylation;negative regulation of vascular smooth muscle cell proliferation;positive regulation of B cell proliferation;positive regulation of cell death;positive regulation of cyclin-dependent protein kinase activity;positive regulation of fibroblast proliferation;positive regulation of programmed cell death;positive regulation of protein kinase activity;positive regulation of reactive oxygen species metabolic process;Ras protein signal transduction;regulation of cell cycle;regulation of cyclin-dependent protein serine/threonine kinase activity;regulation of DNA biosynthetic process;regulation of mitotic cell cycle;regulation of protein import into nucleus, translocation;response to arsenic-containing substance;response to corticosterone;response to drug;response to glucocorticoid;response to hyperoxia;response to organic cyclic compound;response to organic substance;response to organonitrogen compound;response to toxic substance;response to UV;response to X-ray;signal transduction by p53 class mediator	cyclin-dependent protein kinase holoenzyme complex;cytoplasm;cytosol;nuclear body;nucleolus;nucleoplasm;nucleus;PCNA-p21 complex;perinuclear region of cytoplasm;protein-containing complex	Response to elevated platelet cytosolic Ca2+	AKT phosphorylates targets in the cytosol;APC/C-mediated degradation of cell cycle proteins;Cell Cycle;Cell Cycle Checkpoints;Cell Cycle, Mitotic;Cellular responses to external stimuli;Cellular responses to stress;Cellular Senescence;Cyclin A:Cdk2-associated events at S phase entry;Cyclin D associated events in G1;Cyclin E associated events during G1/S transition;DNA Damage/Telomere Stress Induced Senescence;G1 Phase;G1/S DNA Damage Checkpoints;G1/S Transition;G2/M Transition;Gene expression (Transcription);Generic Transcription Pathway;Intracellular signaling by second messengers;Mitotic G1-G1/S phases;Mitotic G2-G2/M phases;p53-Dependent G1 DNA Damage Response;p53-Dependent G1/S DNA damage checkpoint;PIP3 activates AKT signaling;Regulation of APC/C activators between G1/S and early anaphase;Regulation of mitotic cell cycle;RNA Polymerase II Transcription;S Phase;SCF(Skp2)-mediated degradation of p27/p21;Senescence-Associated Secretory Phenotype (SASP);Signal Transduction;The role of GTSE1 in G2/M progression after G2 checkpoint;TP53 Regulates Transcription of Cell Cycle Genes;TP53 Regulates Transcription of Genes Involved in G1 Cell Cycle Arrest;Transcriptional Regulation by TP53	+	Casein kinase II substrate motif;ERK1,2 kinase substrate motif;GSK-3, ERK1, ERK2, CDK5 substrate motif;PKA kinase substrate motif;WW domain binding motif	1.1	0.0819	5	2	3.30381	1.24703	Cyclin-dependent kinase inhibitor 1	Cdkn1a	78	P39689	VWERVRSLGLPKVYLSPGSRSRDDLGGDKRP
24.176	24.2658	24.2807	24.2153	24.2318	25.29	25.32	25.17	25.57	25.53	S	cyclin binding;cyclin-dependent protein kinase activating kinase activity;cyclin-dependent protein serine/threonine kinase activity;cyclin-dependent protein serine/threonine kinase inhibitor activity;metal ion binding;protein binding;protein kinase binding;protein kinase inhibitor activity;protein-containing complex binding;ubiquitin protein ligase binding	animal organ regeneration;cell cycle;cell cycle arrest;cellular response to amino acid starvation;cellular response to DNA damage stimulus;cellular response to extracellular stimulus;cellular response to gamma radiation;cellular response to heat;cellular response to ionizing radiation;cellular response to UV-B;cellular senescence;DNA damage response, signal transduction by p53 class mediator resulting in cell cycle arrest;DNA damage response, signal transduction by p53 class mediator resulting in transcription of p21 class mediator;G1/S transition of mitotic cell cycle;G2/M transition of mitotic cell cycle;intestinal epithelial cell maturation;intrinsic apoptotic signaling pathway in response to DNA damage by p53 class mediator;mitotic cell cycle arrest;negative regulation of apoptotic process;negative regulation of cell growth;negative regulation of cell proliferation;negative regulation of cyclin-dependent protein kinase activity;negative regulation of cyclin-dependent protein serine/threonine kinase activity;negative regulation of G1/S transition of mitotic cell cycle;negative regulation of gene expression;negative regulation of phosphorylation;negative regulation of vascular smooth muscle cell proliferation;positive regulation of B cell proliferation;positive regulation of cell death;positive regulation of cyclin-dependent protein kinase activity;positive regulation of fibroblast proliferation;positive regulation of programmed cell death;positive regulation of protein kinase activity;positive regulation of reactive oxygen species metabolic process;Ras protein signal transduction;regulation of cell cycle;regulation of cyclin-dependent protein serine/threonine kinase activity;regulation of DNA biosynthetic process;regulation of mitotic cell cycle;regulation of protein import into nucleus, translocation;response to arsenic-containing substance;response to corticosterone;response to drug;response to glucocorticoid;response to hyperoxia;response to organic cyclic compound;response to organic substance;response to organonitrogen compound;response to toxic substance;response to UV;response to X-ray;signal transduction by p53 class mediator	cyclin-dependent protein kinase holoenzyme complex;cytoplasm;cytosol;nuclear body;nucleolus;nucleoplasm;nucleus;PCNA-p21 complex;perinuclear region of cytoplasm;protein-containing complex	Response to elevated platelet cytosolic Ca2+	AKT phosphorylates targets in the cytosol;APC/C-mediated degradation of cell cycle proteins;Cell Cycle;Cell Cycle Checkpoints;Cell Cycle, Mitotic;Cellular responses to external stimuli;Cellular responses to stress;Cellular Senescence;Cyclin A:Cdk2-associated events at S phase entry;Cyclin D associated events in G1;Cyclin E associated events during G1/S transition;DNA Damage/Telomere Stress Induced Senescence;G1 Phase;G1/S DNA Damage Checkpoints;G1/S Transition;G2/M Transition;Gene expression (Transcription);Generic Transcription Pathway;Intracellular signaling by second messengers;Mitotic G1-G1/S phases;Mitotic G2-G2/M phases;p53-Dependent G1 DNA Damage Response;p53-Dependent G1/S DNA damage checkpoint;PIP3 activates AKT signaling;Regulation of APC/C activators between G1/S and early anaphase;Regulation of mitotic cell cycle;RNA Polymerase II Transcription;S Phase;SCF(Skp2)-mediated degradation of p27/p21;Senescence-Associated Secretory Phenotype (SASP);Signal Transduction;The role of GTSE1 in G2/M progression after G2 checkpoint;TP53 Regulates Transcription of Cell Cycle Genes;TP53 Regulates Transcription of Genes Involved in G1 Cell Cycle Arrest;Transcriptional Regulation by TP53	+	Casein kinase II substrate motif;Pyruvate dehydrogenase kinase substrate motif	1.1	0.0819	5	0	6.33909	1.14207	Cyclin-dependent kinase inhibitor 1	Cdkn1a	83	P39689	RSLGLPKVYLSPGSRSRDDLGGDKRPSTSSA
24.5347	23.6979	24.3585	24.5982	23.876	25.23	25.31	25.41	25.21	25	S	calmodulin binding;gamma-tubulin binding;microtubule binding;protein binding;protein kinase binding;transcription regulatory region DNA binding;tubulin binding	brain development;centriole replication;centrosome cycle;chromosome segregation;establishment of mitotic spindle orientation;microtubule bundle formation;microtubule cytoskeleton organization;microtubule organizing center organization;negative regulation of centriole replication;negative regulation of neuron differentiation;neurogenesis;positive regulation of microtubule polymerization;positive regulation of transcription, DNA-templated;regulation of mitotic cell cycle spindle assembly checkpoint	cell junction;centrosome;cytoplasm;cytoskeleton;gamma-tubulin ring complex;Golgi apparatus;microtubule;microtubule organizing center;microtubule plus-end;mitotic spindle pole;pericentriolar material;perinuclear region of cytoplasm;spindle pole	Response to elevated platelet cytosolic Ca2+	Anchoring of the basal body to the plasma membrane;AURKA Activation by TPX2;Cell Cycle;Cell Cycle, Mitotic;Centrosome maturation;Cilium Assembly;G2/M Transition;Loss of Nlp from mitotic centrosomes;Loss of proteins required for interphase microtubule organizationÂ from the centrosome;M Phase;Mitotic G2-G2/M phases;Mitotic Prometaphase;Organelle biogenesis and maintenance;Recruitment of mitotic centrosome proteins and complexes;Recruitment of NuMA to mitotic centrosomes;Regulation of PLK1 Activity at G2/M Transition	+	Casein kinase II substrate motif;ERK1,2 kinase substrate motif;GSK-3, ERK1, ERK2, CDK5 substrate motif;MAPKAPK2 kinase substrate motif;WW domain binding motif	NaN	NaN	5	0	3.12862	1.01895	CDK5 regulatory subunit-associated protein 2	Cdk5rap2	248	Q8K389	EALIQCLKEEKSQMASPDENVSSGELRGLSA
24.96	25.03	25	25.24	25.09	24.5665	24.4501	23.8176	24.3799	24.5482	S	ATP binding;cyclin binding;cyclin-dependent protein serine/threonine kinase activity;kinase activity;nucleotide binding;protein kinase activity;protein serine/threonine kinase activity;transferase activity	cell cycle;cell division;G2/M transition of mitotic cell cycle;phosphorylation;protein phosphorylation;regulation of canonical Wnt signaling pathway;regulation of cell cycle;Wnt signaling pathway	cytoplasm;cytoplasmic cyclin-dependent protein kinase holoenzyme complex;cytosol;membrane;nucleus;plasma membrane			+	Casein kinase II substrate motif;DNA dependent Protein kinase substrate motif;G protein-coupled receptor kinase 1 substrate motif;GSK3 kinase substrate motif	-0.66	0.5806	0	5	2.90263	-0.71156	Cyclin-dependent kinase 14	Cdk14	76	D3YV23;E9Q9M2;E9PVC7;O35495	SAGKESPKVRRHSSPSSPTSPKFGKADSYEK
23.5009	24.4148	24.2308	23.6986	23.4166	25.45	25.6	25.65	25.56	24.17	Y	ATP binding;chromatin binding;cyclin binding;cyclin-dependent protein kinase activity;cyclin-dependent protein serine/threonine kinase activity;histone kinase activity;Hsp70 protein binding;kinase activity;metal ion binding;nucleotide binding;protein binding;protein domain specific binding;protein kinase activity;protein serine/threonine kinase activity;RNA polymerase II carboxy-terminal domain kinase activity;transferase activity	animal organ regeneration;apoptotic process;cell aging;cell cycle;cell differentiation;cell division;cell proliferation;cellular response to DNA damage stimulus;cellular response to hydrogen peroxide;centriole replication;chromosome condensation;DNA repair;epithelial cell differentiation;G1/S transition of mitotic cell cycle;Golgi disassembly;histone phosphorylation;meiotic cell cycle;microtubule cytoskeleton organization;mitotic cell cycle;mitotic cell cycle phase transition;mitotic G2 DNA damage checkpoint;multicellular organism development;negative regulation of apoptotic process;negative regulation of transcription by RNA polymerase II;peptidyl-serine phosphorylation;peptidyl-threonine phosphorylation;phosphorylation;positive regulation of cardiac muscle cell proliferation;positive regulation of cell proliferation;positive regulation of DNA replication;positive regulation of DNA-dependent DNA replication initiation;positive regulation of G2/M transition of mitotic cell cycle;positive regulation of gene expression;positive regulation of mitochondrial ATP synthesis coupled electron transport;positive regulation of mitotic cell cycle;positive regulation of protein import into nucleus, translocation;positive regulation of protein localization to nucleus;positive regulation of transcription, DNA-templated;potassium ion transport;protein localization to kinetochore;protein phosphorylation;protein-containing complex assembly;Ras protein signal transduction;regulation of G2/M transition of mitotic cell cycle;regulation of gene expression;regulation of gene silencing;regulation of meiotic cell cycle;response to activity;response to amine;response to axon injury;response to cadmium ion;response to copper ion;response to drug;response to ethanol;response to hydrogen peroxide;response to organic cyclic compound;response to organic substance;response to organonitrogen compound;response to toxic substance;signal transduction;ventricular cardiac muscle cell development	Cajal body;centrosome;chromosome, telomeric region;condensed chromosome;cyclin A1-CDK2 complex;cyclin A2-CDK2 complex;cyclin B1-CDK1 complex;cyclin E1-CDK2 complex;cyclin E2-CDK2 complex;cyclin-dependent protein kinase holoenzyme complex;cytoplasm;cytoskeleton;cytosol;endosome;microtubule organizing center;midbody;mitochondrial matrix;mitochondrion;mitotic spindle;nucleoplasm;nucleus;spindle;spindle microtubule;transcription factor complex;X chromosome;Y chromosome	Response to elevated platelet cytosolic Ca2+	Activation of APC/C and APC/C:Cdc20 mediated degradation of mitotic proteins;Activation of ATR in response to replication stress;Activation of NIMA Kinases NEK9, NEK6, NEK7;Activation of the pre-replicative complex;Anchoring of the basal body to the plasma membrane;APC/C:Cdc20 mediated degradation of Cyclin B;APC/C:Cdc20 mediated degradation of mitotic proteins;APC/C-mediated degradation of cell cycle proteins;APC:Cdc20 mediated degradation of cell cycle proteins prior to satisfation of the cell cycle checkpoint;AURKA Activation by TPX2;Cdc20:Phospho-APC/C mediated degradation of Cyclin A;CDK-mediated phosphorylation and removal of Cdc6;Cell Cycle;Cell Cycle Checkpoints;Cell Cycle, Mitotic;Cellular responses to external stimuli;Cellular responses to stress;Cellular Senescence;Centrosome maturation;Chk1/Chk2(Cds1) mediated inactivation of Cyclin B:Cdk1 complex;Cilium Assembly;Condensation of Prophase Chromosomes;Cyclin A/B1/B2 associated events during G2/M transition;Cyclin A:Cdk2-associated events at S phase entry;Cyclin E associated events during G1/S transition;Depolymerisation of the Nuclear Lamina;Deubiquitination;DNA Damage/Telomere Stress Induced Senescence;DNA Double-Strand Break Repair;DNA Repair;DNA Replication;DNA Replication Pre-Initiation;G0 and Early G1;G1/S DNA Damage Checkpoints;G1/S Transition;G2 Phase;G2/M Checkpoints;G2/M DNA damage checkpoint;G2/M DNA replication checkpoint;G2/M Transition;Gene expression (Transcription);Generic Transcription Pathway;HDR through Homologous Recombination (HR) or Single Strand Annealing (SSA);Homology Directed Repair;Loss of Nlp from mitotic centrosomes;Loss of proteins required for interphase microtubule organizationÂ from the centrosome;M Phase;M/G1 Transition;MAPK family signaling cascades;MAPK1/MAPK3 signaling;MAPK3 (ERK1) activation;MAPK6/MAPK4 signaling;Metabolism of proteins;Mitotic G1-G1/S phases;Mitotic G2-G2/M phases;Mitotic Prometaphase;Mitotic Prophase;Nuclear Envelope Breakdown;Nuclear Pore Complex (NPC) Disassembly;Orc1 removal from chromatin;Organelle biogenesis and maintenance;Ovarian tumor domain proteases;p53-Dependent G1 DNA Damage Response;p53-Dependent G1/S DNA damage checkpoint;Phosphorylation of Emi1;Phosphorylation of proteins involved in G1/S transition by active Cyclin E:Cdk2 complexes;Phosphorylation of the APC/C;Post-translational protein modification;Processing of DNA double-strand break ends;PTK6 Regulates Cell Cycle;RAF-independent MAPK1/3 activation;Recruitment of mitotic centrosome proteins and complexes;Recruitment of NuMA to mitotic centrosomes;Regulation of APC/C activators between G1/S and early anaphase;Regulation of mitotic cell cycle;Regulation of PLK1 Activity at G2/M Transition;Regulation of TP53 Activity;Regulation of TP53 Activity through Phosphorylation;Regulation of TP53 Degradation;Regulation of TP53 Expression and Degradation;Resolution of Sister Chromatid Cohesion;RNA Polymerase II Transcription;S Phase;SCF(Skp2)-mediated degradation of p27/p21;Senescence-Associated Secretory Phenotype (SASP);Signal Transduction;Signaling by Non-Receptor Tyrosine Kinases;Signaling by PTK6;Switching of origins to a post-replicative state;Synthesis of DNA;The role of GTSE1 in G2/M progression after G2 checkpoint;TP53 Regulates Transcription of Cell Cycle Genes;TP53 Regulates Transcription of Genes Involved in G1 Cell Cycle Arrest;TP53 Regulates Transcription of Genes Involved in G2 Cell Cycle Arrest;Transcriptional regulation by RUNX2;Transcriptional Regulation by TP53	+	ALK kinase substrate motif;JAK2 kinase substrate motif;Src kinase substrate motif	0.16	0.7389	5	0	2.49982	1.43368	Cyclin-dependent kinase 1	Cdk1	15	D3Z2T9;P11440;Q80YP0;P97377	_MEDYIKIEKIGEGTYGVVYKGRHRVTGQIV
25.34	25.36	25.35	25.56	25.41	24.0557	24.67	23.7215	24.94	23.6255	T	molecular_function	cell cycle;cell division;protein ubiquitination	cell-cell adherens junction;cytoplasm;cytosol			+	Growth associated histone HI kinase substrate motif;GSK-3, ERK1, ERK2, CDK5 substrate motif;WW domain binding motif	-0.13	0.8611	2	5	2.73921	-1.20145	Cell division cycle-associated protein 3	Cdca3	37	Q99M54;D3YZ81;D3Z3H6;D3YXE3	ARVADPRSPSAGIQRTPIQVESSPQPSLPAE
24.91	25.02	24.67	24.11	24.95	24.05	24.37	23.681	23.8017	24.1796	S	molecular_function	cell cycle;cell division;protein ubiquitination	cell-cell adherens junction;cytoplasm;cytosol			+	Casein kinase I substrate motif;Casein kinase II substrate motif;ERK1,2 kinase substrate motif;GSK-3, ERK1, ERK2, CDK5 substrate motif;WW domain binding motif	-0.13	0.8611	2	5	2.05568	-0.715517	Cell division cycle-associated protein 3	Cdca3	207	Q99M54	KVLGRSPLTILQDDNSPGTLTLRQGKRPSAL
24.63	24.6	24.63	24.8	24.55	23.7651	24.1154	24.1108	24.4166	23.8646	S	ATP binding;chromatin binding;kinase binding;nucleotide binding	cell cycle;cell division;cellular response to angiotensin;cellular response to vasopressin;DNA replication;DNA replication initiation;mitotic cell cycle;positive regulation of chromosome segregation;positive regulation of cyclin-dependent protein serine/threonine kinase activity;positive regulation of cytokinesis;positive regulation of fibroblast proliferation;regulation of mitotic metaphase/anaphase transition	cytoplasm;nucleus;spindle;spindle midzone;spindle pole	Response to elevated platelet cytosolic Ca2+	Activation of ATR in response to replication stress;Activation of the pre-replicative complex;Assembly of the pre-replicative complex;CDC6 association with the ORC:origin complex;CDK-mediated phosphorylation and removal of Cdc6;CDT1 association with the CDC6:ORC:origin complex;Cell Cycle;Cell Cycle Checkpoints;Cell Cycle, Mitotic;DNA Replication;DNA Replication Pre-Initiation;G1/S Transition;G2/M Checkpoints;M/G1 Transition;Mitotic G1-G1/S phases;Orc1 removal from chromatin;S Phase;Switching of origins to a post-replicative state;Synthesis of DNA	+	Casein kinase II substrate motif;ERK1,2 kinase substrate motif;G protein-coupled receptor kinase 1 substrate motif;GSK-3, ERK1, ERK2, CDK5 substrate motif;PKA kinase substrate motif;PKC kinase substrate motif;WW domain binding motif	NaN	NaN	0	5	2.8963	-0.587516	Cell division control protein 6 homolog	Cdc6	72	E9PY34;A0A0R4J145;O89033	RKRLGDDNLCNTPRLSPCSPPKLGKKENGPP
24.63	24.6	24.63	24.8	24.55	23.8539	23.9825	24.4508	23.9201	23.632	S	ATP binding;chromatin binding;kinase binding;nucleotide binding	cell cycle;cell division;cellular response to angiotensin;cellular response to vasopressin;DNA replication;DNA replication initiation;mitotic cell cycle;positive regulation of chromosome segregation;positive regulation of cyclin-dependent protein serine/threonine kinase activity;positive regulation of cytokinesis;positive regulation of fibroblast proliferation;regulation of mitotic metaphase/anaphase transition	cytoplasm;nucleus;spindle;spindle midzone;spindle pole	Response to elevated platelet cytosolic Ca2+	Activation of ATR in response to replication stress;Activation of the pre-replicative complex;Assembly of the pre-replicative complex;CDC6 association with the ORC:origin complex;CDK-mediated phosphorylation and removal of Cdc6;CDT1 association with the CDC6:ORC:origin complex;Cell Cycle;Cell Cycle Checkpoints;Cell Cycle, Mitotic;DNA Replication;DNA Replication Pre-Initiation;G1/S Transition;G2/M Checkpoints;M/G1 Transition;Mitotic G1-G1/S phases;Orc1 removal from chromatin;S Phase;Switching of origins to a post-replicative state;Synthesis of DNA	+	Cdc2 kinase substrate motif;CDK kinase substrate motif;CDK1,2,4,6 kinase substrate motif;ERK1,2 kinase substrate motif;GSK-3, ERK1, ERK2, CDK5 substrate motif;WW domain binding motif	NaN	NaN	0	5	2.85938	-0.67414	Cell division control protein 6 homolog	Cdc6	75	E9PY34;A0A0R4J145;O89033	LGDDNLCNTPRLSPCSPPKLGKKENGPPRSH
24.71	24.79	25.1	24.72	24.86	24.4988	24.3245	24.101	23.6498	24.2789	T	anaphase-promoting complex binding;enzyme binding;protein binding;protein C-terminus binding;ubiquitin-protein transferase activator activity	anaphase-promoting complex-dependent catabolic process;cell cycle;cell differentiation;cell division;mitotic sister chromatid cohesion;mitotic spindle assembly;nervous system development;positive regulation of cell proliferation;positive regulation of synapse maturation;positive regulation of synaptic plasticity;positive regulation of ubiquitin protein ligase activity;protein ubiquitination;regulation of dendrite development;regulation of meiotic nuclear division	anaphase-promoting complex;centrosome;cytoplasm;cytoskeleton;cytosol;microtubule organizing center;nucleoplasm;nucleus;perinuclear region of cytoplasm;protein-containing complex;spindle pole	Response to elevated platelet cytosolic Ca2+	Activation of APC/C and APC/C:Cdc20 mediated degradation of mitotic proteins;Adaptive Immune System;Amplification of signal from unattached kinetochores via a MAD2 inhibitory signal;Amplification of signal from the kinetochores;Antigen processing: Ubiquitination & Proteasome degradation;APC/C:Cdc20 mediated degradation of Cyclin B;APC/C:Cdc20 mediated degradation of mitotic proteins;APC/C:Cdc20 mediated degradation of Securin;APC/C:Cdh1 mediated degradation of Cdc20 and other APC/C:Cdh1 targeted proteins in late mitosis/early G1;APC/C-mediated degradation of cell cycle proteins;APC:Cdc20 mediated degradation of cell cycle proteins prior to satisfation of the cell cycle checkpoint;APC-Cdc20 mediated degradation of Nek2A;Cdc20:Phospho-APC/C mediated degradation of Cyclin A;Cell Cycle;Cell Cycle Checkpoints;Cell Cycle, Mitotic;Class I MHC mediated antigen processing & presentation;Conversion from APC/C:Cdc20 to APC/C:Cdh1 in late anaphase;Deubiquitination;Immune System;Inactivation of APC/C via direct inhibition of the APC/C complex;Inhibition of the proteolytic activity of APC/C required for the onset of anaphase by mitotic spindle checkpoint components;M Phase;Metabolism of proteins;Mitotic Anaphase;Mitotic Metaphase and Anaphase;Mitotic Prometaphase;Mitotic Spindle Checkpoint;Phosphorylation of Emi1;Post-translational protein modification;Regulation of APC/C activators between G1/S and early anaphase;Regulation of mitotic cell cycle;Resolution of Sister Chromatid Cohesion;RHO GTPase Effectors;RHO GTPases Activate Formins;SCF-beta-TrCP mediated degradation of Emi1;Separation of Sister Chromatids;Signal Transduction;Signaling by Rho GTPases;Ub-specific processing proteases	+	Casein kinase I substrate motif;Cdc2 kinase substrate motif;CDK1,2,4,6 kinase substrate motif;CDK5 kinase substrate motif;GSK-3, ERK1, ERK2, CDK5 substrate motif;PKA kinase substrate motif;PKC kinase substrate motif;WW domain binding motif	NaN	NaN	0	5	2.47752	-0.665405	Cell division cycle protein 20 homolog	Cdc20	106	Q9JJ66	ASFLLSKENQPEDRGTPTKKEHQKAWSLNLN
26.92	26.92	26.14	25.7	27.17	24.2272	24.0245	23.6987	24.5058	24.2432	S	integrin binding;protein binding	brain development;cell adhesion;cell surface receptor signaling pathway;cellular response to low-density lipoprotein particle stimulus;fusion of sperm to egg plasma membrane involved in single fertilization;negative regulation of cell proliferation;negative regulation of cellular component movement;negative regulation of platelet aggregation;oligodendrocyte development;paranodal junction assembly;receptor internalization;response to water deprivation;single fertilization	apical plasma membrane;cell surface;external side of plasma membrane;extracellular exosome;extracellular region;integral component of membrane;integral component of plasma membrane;membrane;plasma membrane	Response to elevated platelet cytosolic Ca2+	Fertilization;Hemostasis;Platelet activation, signaling and aggregation;Platelet degranulation;Reproduction;Response to elevated platelet cytosolic Ca2+;Sperm:Oocyte Membrane Binding	+	Casein kinase II substrate motif;G protein-coupled receptor kinase 1 substrate motif;PKA kinase substrate motif;PKC kinase substrate motif	-0.2	0.2742	0	5	4.30872	-2.43013	CD9 antigen	Cd9	132	P40240	KELQEFYKDTYQKLRSKDEPQRETLKAIHMA
25.42	25.42	25.72	25.06	25.3	25.98	25.98	26	25.82	25.8	S	cytokine binding;cytokine receptor activity;hyaluronic acid binding;protein binding;type II transforming growth factor beta receptor binding	branching involved in prostate gland morphogenesis;branching involved in ureteric bud morphogenesis;cartilage development;cell adhesion;cellular response to fibroblast growth factor stimulus;cytokine-mediated signaling pathway;hyaluronan catabolic process;monocyte aggregation;negative regulation of apoptotic process;negative regulation of CD4-positive, alpha-beta T cell proliferation;negative regulation of cysteine-type endopeptidase activity involved in apoptotic process;negative regulation of DNA damage response, signal transduction by p53 class mediator;negative regulation of inflammatory response;negative regulation of intrinsic apoptotic signaling pathway in response to DNA damage by p53 class mediator;negative regulation of mature B cell apoptotic process;negative regulation of regulatory T cell differentiation;positive regulation of adaptive immune response;positive regulation of ERK1 and ERK2 cascade;positive regulation of gene expression;positive regulation of heterotypic cell-cell adhesion;positive regulation of kinase activity;positive regulation of monocyte aggregation;positive regulation of peptidyl-serine phosphorylation;positive regulation of peptidyl-tyrosine phosphorylation;regulation of lamellipodium morphogenesis;Wnt signaling pathway;wound healing involved in inflammatory response;wound healing, spreading of cells	apical plasma membrane;basolateral plasma membrane;cell projection;cell surface;cytosol;external side of plasma membrane;Golgi apparatus;integral component of membrane;lamellipodium membrane;macrophage migration inhibitory factor receptor complex;membrane;microvillus;plasma membrane	Response to elevated platelet cytosolic Ca2+	Cell surface interactions at the vascular wall;Degradation of the extracellular matrix;Extracellular matrix organization;Glycosaminoglycan metabolism;Hemostasis;Hyaluronan metabolism;Hyaluronan uptake and degradation;Immune System;Innate Immune System;Integrin cell surface interactions;Metabolism;Metabolism of carbohydrates;Neutrophil degranulation	+	Casein kinase II substrate motif	-0.12	0.5426	5	5	2.76576	0.532	CD44 antigen	Cd44	327	Q3U8S1;A2APM5;A2APM3;A2APM4;E9QKM8;Q80X37;A2APM1;A2APM2;P15379	GTVEDRKPSELNGEASKSQEMVHLVNKEPSE
23.665	24.74	25.08	25.49	24.85	25.81	25.84	26.04	25.95	25.89	T	cyclin-dependent protein serine/threonine kinase regulator activity;protein binding	positive regulation of cyclin-dependent protein serine/threonine kinase activity;positive regulation of phosphorylation of RNA polymerase II C-terminal domain;positive regulation of transcription by RNA polymerase II;regulation of cyclin-dependent protein serine/threonine kinase activity;regulation of transcription, DNA-templated;RNA processing;transcription, DNA-templated	cyclin-dependent protein kinase holoenzyme complex;cytoplasm;nuclear speck;nucleoplasm;nucleus;transcription elongation factor complex			+	G protein-coupled receptor kinase 1 substrate motif;GSK-3, ERK1, ERK2, CDK5 substrate motif;WW domain binding motif	0.05	0.8983	5	4	2.23442	1.141	Cyclin-L1	Ccnl1	331	Q52KE7	LQEAKLKAKGLNLDGTPALSTLGGFSPASKP
24.4501	23.4377	23.2447	23.8932	23.9369	24.56	24.72	24.7	24.75	24.5	S	cyclin-dependent protein serine/threonine kinase activity;cyclin-dependent protein serine/threonine kinase regulator activity;protein kinase binding;RNA polymerase II carboxy-terminal domain kinase activity	cell cycle;cell division;cellular response to DNA damage stimulus;in utero embryonic development;negative regulation by host of viral genome replication;negative regulation of cell cycle arrest;negative regulation of stem cell differentiation;positive regulation of cyclin-dependent protein serine/threonine kinase activity;positive regulation of phosphorylation of RNA polymerase II C-terminal domain;positive regulation of phosphorylation of RNA polymerase II C-terminal domain serine 2 residues;positive regulation of transcription by RNA polymerase II;protein phosphorylation;regulation of transcription, DNA-templated;transcription, DNA-templated	cyclin K-CDK12 complex;cyclin K-CDK13 complex;cyclin-dependent protein kinase holoenzyme complex;nucleoplasm;nucleus	Response to elevated platelet cytosolic Ca2+	Formation of RNA Pol II elongation complex;Gene expression (Transcription);Generic Transcription Pathway;RNA Polymerase II Pre-transcription Events;RNA polymerase II transcribes snRNA genes;RNA Polymerase II Transcription;RNA Polymerase II Transcription Elongation;Signal Transduction;Signaling by TGF-beta family members;Signaling by TGF-beta Receptor Complex;SMAD2/SMAD3:SMAD4 heterotrimer regulates transcription;TP53 Regulates Transcription of DNA Repair Genes;Transcriptional activity of SMAD2/SMAD3:SMAD4 heterotrimer;Transcriptional Regulation by TP53	+	Casein kinase II substrate motif;ERK1,2 kinase substrate motif;Growth associated histone HI kinase substrate motif;GSK-3, ERK1, ERK2, CDK5 substrate motif;PKA kinase substrate motif;PKC kinase substrate motif;WW domain binding motif	-0.02	0.9536	5	0	2.36842	0.853477	Cyclin-K	Ccnk	341	Q3U3M5;O88874	PQPSPPRQAKRAVVVSPKEENKATEPPPPPK
25.07	25.25	25.63	25.14	25.52	23.8771	24.2205	24.0435	24.9029	24.2736	S	ubiquitin-protein transferase activity	cell cycle;cell division;negative regulation of centrosome duplication;placenta development;protein ubiquitination;re-entry into mitotic cell cycle;regulation of cell cycle;SCF-dependent proteasomal ubiquitin-dependent protein catabolic process	cell junction;centriole;centrosome;cytoplasm;cytoskeleton;nucleus;SCF ubiquitin ligase complex	Response to elevated platelet cytosolic Ca2+	Adaptive Immune System;Antigen processing: Ubiquitination & Proteasome degradation;Class I MHC mediated antigen processing & presentation;Immune System;Metabolism of proteins;Neddylation;Post-translational protein modification	+	14-3-3 domain binding motif;Akt kinase substrate motif;Calmodulin-dependent protein kinase II substrate motif;Casein kinase II substrate motif;CellSignaling AB Motif onlyR;MAPKAPK1 kinase substrate motif;p70 Ribosomal S6 kinase substrate motif;Phosphorylase kinase substrate motif;PKA kinase substrate motif;PKC epsilon kinase substrate motif;PKC kinase substrate motif;Plk1 kinase substrate motif	NaN	NaN	0	5	3.05919	-1.05848	Cyclin-F	Ccnf	577	P51944	LSSPSGRRSKRKRENSLQEDRGSFVTTPTAE
24.4692	23.9067	24.1294	24.2265	23.5138	25.26	25.33	25.74	25.36	25.59	S	molecular_function	biological_process	extracellular region;plasma membrane			+	Casein kinase II substrate motif;PKA kinase substrate motif;PKC kinase substrate motif	NaN	NaN	5	0	4.20487	1.40688	Coiled-coil domain-containing protein 70	Ccdc70	102	Q9D9B0	KIFWKEEKTFWEMEKSFREEEKTFWKKYRTF
24.0923	23.663	23.7981	24.0355	24.8544	25.26	25.33	25.74	25.36	25.59	T	molecular_function	biological_process	extracellular region;plasma membrane			+	Casein kinase I substrate motif;Casein kinase II substrate motif;PKA kinase substrate motif	NaN	NaN	5	0	3.521	1.36736	Coiled-coil domain-containing protein 70	Ccdc70	95	Q9D9B0	RPFWEEEKIFWKEEKTFWEMEKSFREEEKTF
24.6684	23.9718	24.97	24.95	23.5789	25.67	25.64	25.68	25.64	25.83	S	molecular_function	biological_process;response to virus	cellular_component			+	14-3-3 domain binding motif;Calmodulin-dependent protein kinase II substrate motif;Calmodulin-dependent protein kinase IV substrate motif;CellSignaling AB Motif LM;CellSignaling AB Motif onlyR;Chk1 kinase substrate motif;G protein-coupled receptor kinase 1 substrate motif;PAK2 kinase substrate motif;PKA kinase substrate motif;PKC epsilon kinase substrate motif;PKC kinase substrate motif	NaN	NaN	5	2	2.69866	1.26418	Coiled-coil domain-containing protein 130	Ccdc130	300	Q9D516	SSTGTVGDLGIVRRKSRDVPESPQCAADNSL
25.57	25.49	25.6	25.63	25.77	25.95	26.08	26.21	26.25	26	S	methylated histone binding;protein binding;single-stranded RNA binding;ubiquitin-protein transferase activator activity	cellular response to hydrogen peroxide;chromatin organization;chromatin silencing;histone ubiquitination;negative regulation of transcription by RNA polymerase II;positive regulation of cell proliferation;positive regulation of collagen biosynthetic process;positive regulation of DNA repair;regulation of catalytic activity;regulation of transcription, DNA-templated;transcription, DNA-templated	chromosome;heterochromatin;nuclear chromatin;nucleoplasm;nucleus;PcG protein complex;PRC1 complex;ubiquitin ligase complex	Response to elevated platelet cytosolic Ca2+	Cellular responses to external stimuli;Cellular responses to stress;Cellular Senescence;Gene expression (Transcription);Generic Transcription Pathway;Intracellular signaling by second messengers;Metabolism of proteins;Oxidative Stress Induced Senescence;PIP3 activates AKT signaling;Post-translational protein modification;PTEN Regulation;Regulation of PTEN gene transcription;RNA Polymerase II Transcription;RUNX1 interacts with co-factors whose precise effect on RUNX1 targets is not known;Signal Transduction;SUMO E3 ligases SUMOylate target proteins;SUMOylation;SUMOylation of chromatin organization proteins;SUMOylation of DNA damage response and repair proteins;Transcriptional regulation by RUNX1	+	14-3-3 domain binding motif;b-Adrenergic Receptor kinase substrate motif;Calmodulin-dependent protein kinase II substrate motif;CellSignaling AB Motif onlyR;PKA kinase substrate motif;PKC kinase substrate motif;ZIP kinase substrate motif	NaN	NaN	5	5	3.75587	0.486	Chromobox protein homolog 8	Cbx8	229	Q9QXV1	FPAGHSVIQLARRQDSDLVQYGVTSPSSAEA
24.56	24.65	24.7	25.1	24.67	24.08	23.92	24.4	24.4	23.9106	T	cysteine-type endopeptidase activator activity involved in apoptotic process;identical protein binding;protease binding;protein binding;SUMO polymer binding;transcription corepressor activity	activation of cysteine-type endopeptidase activity involved in apoptotic process;apoptotic process;cell cycle;extrinsic apoptotic signaling pathway via death domain receptors;Fas signaling pathway;negative regulation of nucleic acid-templated transcription;regulation of transcription, DNA-templated;transcription, DNA-templated	cytoplasm;mitochondrion;nucleus;PML body			+	Calmodulin-dependent protein kinase II substrate motif;CellSignaling AB Motif onlyR;G protein-coupled receptor kinase 1 substrate motif;GSK-3, ERK1, ERK2, CDK5 substrate motif;PAK2 kinase substrate motif;PKA kinase substrate motif;PKC kinase substrate motif;WW domain binding motif	NaN	NaN	4	5	2.47344	-0.593884	CASP8-associated protein 2	Casp8ap2	1528	Q9WUF3	MEKSNDHFIVKIRRATPSTSPGLKHGVVAEE
24.8	24.92	25.17	25.01	25.04	23.8602	23.9886	23.9285	24.4937	23.9341	S	molecular_function		cytoplasm;membrane			+	Casein kinase II substrate motif;ERK1,2 kinase substrate motif;Growth associated histone HI kinase substrate motif;GSK-3, ERK1, ERK2, CDK5 substrate motif;WW domain binding motif	NaN	NaN	0	5	4.0574	-0.946974	Caskin-2	Caskin2	694	Q8VHK1	MAGGGSEPLPLPPARSPSQESIGARSRGSGH
24.72	24.89	25.14	25.4	25.01	26	25.92	25.59	25.92	25.76	S	RNA binding	cell differentiation;negative regulation of translation;positive regulation of dendrite morphogenesis;positive regulation of dendritic spine morphogenesis	cell projection;cytoplasm;cytoplasmic stress granule;cytosol;dendrite;P-body			+	Casein kinase II substrate motif	-0.06	0.7279	5	5	3.44503	0.806001	Caprin-1	Caprin1	304	Q60865;F6YLI0	STEYVNRQFMAETQFSSGEKEQVDEWTVETV
28.25	27.99	28.06	27.56	28.18	27.41	27.22	27.61	27.26	27.42	S	actin binding;adenylate cyclase binding;protein binding	actin cytoskeleton organization;actin polymerization or depolymerization;ameboidal-type cell migration;cell morphogenesis;cytoskeleton organization;establishment or maintenance of cell polarity;receptor-mediated endocytosis;regulation of adenylate cyclase activity;signal transduction	cortical actin cytoskeleton;cytoplasm;cytosol;extracellular region;extracellular space;membrane;plasma membrane	Response to elevated platelet cytosolic Ca2+	Immune System;Innate Immune System;Neutrophil degranulation	+	Casein kinase II substrate motif;ERK1,2 kinase substrate motif;GSK-3, ERK1, ERK2, CDK5 substrate motif;PKA kinase substrate motif;WW domain binding motif	0.1	0.3815	5	5	2.68971	-0.624	Adenylyl cyclase-associated protein 1	Cap1	307	P40124	VRSGPKPFSAPKPQTSPSPKPATKKEPALLE
24.7372	25.18	24.4246	25.65	24.4949	25.64	25.67	25.72	25.99	26.47	T	calmodulin binding;microtubule binding;microtubule minus-end binding;protein binding;spectrin binding	axon development;microtubule cytoskeleton organization;neuron projection development;regulation of dendrite development;regulation of Golgi organization;regulation of microtubule polymerization;regulation of organelle organization	centrosome;cytoplasm;cytoskeleton;cytosol;Golgi apparatus;microtubule;microtubule end;microtubule minus-end			+	DNA dependent Protein kinase substrate motif;PKA kinase substrate motif;PKC kinase substrate motif	NaN	NaN	5	2	2.1574	1.00066	Calmodulin-regulated spectrin-associated protein 2	Camsap2	849	A0A0A6YY67;H7BX08;Q8C1B1;A0A0A6YXV8	KESMETPPGRWLKSPTTPVDPERQWNLTSPS
25.43	25.41	25.18	25.09	25.71	24.2154	24.0485	23.5726	25.31	24.4152	S	ATP binding;calmodulin binding;calmodulin-dependent protein kinase activity;identical protein binding;kinase activity;nucleotide binding;protein homodimerization activity;protein kinase activity;protein serine/threonine kinase activity;transferase activity	calcium ion transport;cell differentiation;G1/S transition of mitotic cell cycle;intracellular signal transduction;multicellular organism development;nervous system development;peptidyl-serine phosphorylation;peptidyl-threonine phosphorylation;phosphorylation;protein autophosphorylation;protein complex oligomerization;protein phosphorylation;regulation of relaxation of cardiac muscle	cytoplasm;membrane;neuron projection;postsynaptic density;sarcoplasmic reticulum;sarcoplasmic reticulum membrane	Response to elevated platelet cytosolic Ca2+	Activation of NMDA receptor and postsynaptic events;Cellular response to heat stress;Cellular responses to external stimuli;Cellular responses to stress;CREB phosphorylation through the activation of CaMKII;CREB phosphorylation through the activation of Ras;Cytokine Signaling in Immune system;Glutamate binding, activation of AMPA receptors and synaptic plasticity;HSF1-dependent transactivation;Immune System;Interferon gamma signaling;Interferon Signaling;MAPK family signaling cascades;MAPK1/MAPK3 signaling;Neuronal System;Neurotransmitter receptors and postsynaptic signal transmission;Post NMDA receptor activation events;RAF/MAP kinase cascade;Ras activation upon Ca2+ influx through NMDA receptor;Signal Transduction;Trafficking of AMPA receptors;Transmission across Chemical Synapses;Unblocking of NMDA receptor, glutamate binding and activation	+	Casein kinase II substrate motif;PKA kinase substrate motif;PKC kinase substrate motif	1.99	0.2355	1	5	2.05553	-1.05165	Calcium/calmodulin-dependent protein kinase type II subunit gamma	Camk2g	381	Q923T9	PQTTVVHNATDGIKGSTESCNTTTEDEDLKV
23.634	24.0171	24.4343	23.9563	24.0926	25.13	25.26	25.3	25.44	25.43	S		cellular response to interleukin-1;cellular response to lipopolysaccharide;cellular response to tumor necrosis factor;immune system process;innate immune response;mRNA processing;multicellular organism development;negative regulation of interferon-beta production;negative regulation of interleukin-8 production;negative regulation of lipopolysaccharide-mediated signaling pathway;negative regulation of NF-kappaB transcription factor activity;negative regulation of protein phosphorylation;negative regulation of toll-like receptor signaling pathway;negative regulation of tumor necrosis factor production;negative regulation of type I interferon-mediated signaling pathway;RNA splicing	catalytic step 2 spliceosome;cytosol;nuclear speck;nucleoplasm;nucleus;spliceosomal complex			+	14-3-3 domain binding motif;AMP-activated protein kinase 2 substrate motif;ATM kinase substrate motif;Calmodulin-dependent protein kinase II substrate motif;Casein kinase II substrate motif;CellSignaling AB Motif onlyR;DNA dependent Protein kinase substrate motif;MAPKAPK1 kinase substrate motif;MAPKAPK2 kinase substrate motif;PAK2 kinase substrate motif;PKA kinase substrate motif;PKC epsilon kinase substrate motif;PKC kinase substrate motif	NaN	NaN	5	0	4.77883	1.28515	Cactin	Cactin	94	Q9CS00	RSDSEGEQRQKSRRRSQSLRPPRWHSQNQSS
24.65	24.15	24.32	24.59	24.05	24.62	25.08	25	25.24	25.16	T	nucleosome binding;protein phosphatase inhibitor activity	DNA replication-independent nucleosome assembly;negative regulation of phosphoprotein phosphatase activity;signal transduction	aggresome;cytosol;nucleoplasm;nucleus	Response to elevated platelet cytosolic Ca2+	Cellular responses to external stimuli;Cellular responses to stress;Cellular Senescence;DNA Damage/Telomere Stress Induced Senescence;Formation of Senescence-Associated Heterochromatin Foci (SAHF)	+	G protein-coupled receptor kinase 1 substrate motif;GSK-3, ERK1, ERK2, CDK5 substrate motif;WW domain binding motif	NaN	NaN	5	5	2.51223	0.668		Cabin1	2118	G3X8Q1	VIPSATTKSPPEITVTPPTPTLLSPKGSISE
23.7088	23.7684	23.7617	24.5026	24.6811	25.18	25.11	25.43	25.37	25.18	S	calcium ion binding;calcium-dependent phospholipid binding;lipid binding	cellular response to insulin stimulus;insulin receptor signaling pathway via phosphatidylinositol 3-kinase;intracellular protein transmembrane transport;positive regulation of glucose import in response to insulin stimulus;positive regulation of glucose transmembrane transport;positive regulation of protein targeting to membrane;positive regulation of vesicle fusion;protein localization to plasma membrane;protein transport;vesicle fusion	cell cortex;cell projection;cytoplasm;cytoplasmic vesicle;cytoplasmic vesicle membrane;cytosol;membrane;microtubule organizing center;plasma membrane;ruffle;ruffle membrane	Response to elevated platelet cytosolic Ca2+		+	Casein kinase II substrate motif;G protein-coupled receptor kinase 1 substrate motif;GSK3 kinase substrate motif	-0.41	0.5259	5	0	3.16884	1.16949	C2 domain-containing protein 5	C2cd5	293	E9Q026;Q7TPS5	THSSGPSTPLKNQTYSFSPSKSYSRQSSSSD
24.4917	24.96	25.53	25.19	25.18	25.68	25.64	25.91	25.9	25.9	S	calcium ion binding;calcium-dependent phospholipid binding;lipid binding	cellular response to insulin stimulus;insulin receptor signaling pathway via phosphatidylinositol 3-kinase;intracellular protein transmembrane transport;positive regulation of glucose import in response to insulin stimulus;positive regulation of glucose transmembrane transport;positive regulation of protein targeting to membrane;positive regulation of vesicle fusion;protein localization to plasma membrane;protein transport;vesicle fusion	cell cortex;cell projection;cytoplasm;cytoplasmic vesicle;cytoplasmic vesicle membrane;cytosol;membrane;microtubule organizing center;plasma membrane;ruffle;ruffle membrane	Response to elevated platelet cytosolic Ca2+		+	Casein kinase II substrate motif;Cdc2 kinase substrate motif;CDK kinase substrate motif;CDK1,2,4,6 kinase substrate motif;ERK1,2 kinase substrate motif;G protein-coupled receptor kinase 1 substrate motif;GSK3 kinase substrate motif;GSK-3, ERK1, ERK2, CDK5 substrate motif;WW domain binding motif	-0.41	0.5259	5	4	2.43986	0.73566	C2 domain-containing protein 5	C2cd5	295	E9Q026;Q7TPS5	SSGPSTPLKNQTYSFSPSKSYSRQSSSSDTD
24.278	24.3209	23.4722	24.0542	24.1568	24.93	24.71	25.17	24.82	24.93	S		biological_process	nucleus			+	Cdc2 kinase substrate motif;CDK kinase substrate motif;CDK1,2,4,6 kinase substrate motif;ERK1,2 kinase substrate motif;Growth associated histone HI kinase substrate motif;GSK-3, ERK1, ERK2, CDK5 substrate motif;MDC1 BRCT domain binding motif;Plk1 PBD domain binding motif;WW domain binding motif	-1.14	0.5939	5	0	2.97457	0.855603	BUD13 homolog	Bud13	122	Q8R149	GHGEDGHFHHDDQDSSPPRRVRHDTPDTSPP
25.3	24.99	25.15	25.14	23.7666	25.69	25.64	26.03	25.78	25.83	S	ATP binding;molecular_function	negative regulation of chromatin binding	intracellular membrane-bounded organelle;nucleoplasm			+	Calmodulin-dependent protein kinase II substrate motif;PKA kinase substrate motif;PKC kinase substrate motif	-0.27	0.3378	5	4	1.90563	0.924675		Btaf1	223	E9QAE3	KNKAKRMAKLFAKQRSRDAVETNEKSNDSTD
24.0889	24.98	23.8393	26.2	23.8393	26.43	26.71	26.64	26.32	25.76	S	molecular_function	cytoskeleton organization;regulation of cell shape;regulation of transcription by RNA polymerase II	nucleus			+	Casein kinase II substrate motif;G protein-coupled receptor kinase 1 substrate motif	NaN	NaN	5	2	2.20708	1.7825	Bromodomain and WD repeat-containing protein 3	Brwd3	1398	A2AHJ4	SPLEFYKDVRQIFSNSKAYTSNKKSRIYSMT
24.68	25.09	25.22	25.19	24.59	23.4177	24.261	24.743	23.8149	23.7559	S	protein binding	cytoskeleton organization;regulation of cell shape;regulation of transcription by RNA polymerase II;regulation of transcription, DNA-templated;transcription, DNA-templated	cytoplasm;cytosol;nucleolus;nucleoplasm;nucleus	Response to elevated platelet cytosolic Ca2+	Chromatin modifying enzymes;Chromatin organization;Cytokine Signaling in Immune system;Immune System;Interleukin-7 signaling;Signaling by Interleukins	+	G protein-coupled receptor kinase 1 substrate motif	NaN	NaN	0	5	2.15867	-0.955496	Bromodomain and WD repeat-containing protein 1	Brwd1	1761	E9Q2N1;Q921C3	SRPIESSEEDSRCHGSDHGPSSTGDPSTSGQ
25.02	24.95	25.31	24.85	25.19	24.3418	23.9746	24.4039	23.98	24.8122	S	metal ion binding;molecular_function	histone H3 acetylation	MOZ/MORF histone acetyltransferase complex	Response to elevated platelet cytosolic Ca2+	Chromatin modifying enzymes;Chromatin organization;Gene expression (Transcription);Generic Transcription Pathway;HATs acetylate histones;Hemostasis;Platelet activation, signaling and aggregation;Platelet degranulation;Regulation of TP53 Activity;Regulation of TP53 Activity through Acetylation;Response to elevated platelet cytosolic Ca2+;RNA Polymerase II Transcription;Transcriptional Regulation by TP53	+	Cdc2 kinase substrate motif;CDK kinase substrate motif;CDK1,2,4,6 kinase substrate motif;ERK1,2 kinase substrate motif;GSK-3, ERK1, ERK2, CDK5 substrate motif;WW domain binding motif	NaN	NaN	0	5	2.5964	-0.761506		Brpf3	437	B2KF05	EEAEEEGQEGQGGVGSPLKGVSKKGKMSLKQ
24.1203	24.0677	24.34	23.6859	24.1971	25.28	25.2	25.45	25.2	25.04	T	metal ion binding;molecular_function	histone H3 acetylation	MOZ/MORF histone acetyltransferase complex	Response to elevated platelet cytosolic Ca2+	Chromatin modifying enzymes;Chromatin organization;Gene expression (Transcription);Generic Transcription Pathway;HATs acetylate histones;Hemostasis;Platelet activation, signaling and aggregation;Platelet degranulation;Regulation of TP53 Activity;Regulation of TP53 Activity through Acetylation;Response to elevated platelet cytosolic Ca2+;RNA Polymerase II Transcription;Transcriptional Regulation by TP53	+		NaN	NaN	5	0	4.7344	1.15181		Brpf3	346	B2KF05	KGLGAAIQCHKVNCYTAFHVTCAQRAGLFMK
23.9978	24.3829	23.8411	24.2435	24.091	24.79	24.6	24.86	24.81	24.72	S	DNA binding;histone acetyltransferase activity (H3-K23 specific);metal ion binding;nucleic acid binding	chromatin organization;histone H3 acetylation;histone H3-K23 acetylation;positive regulation of transcription, DNA-templated;regulation of transcription, DNA-templated;transcription, DNA-templated	cytoplasm;cytosol;MOZ/MORF histone acetyltransferase complex;nucleus;plasma membrane	Response to elevated platelet cytosolic Ca2+	Chromatin modifying enzymes;Chromatin organization;Gene expression (Transcription);Generic Transcription Pathway;HATs acetylate histones;Regulation of TP53 Activity;Regulation of TP53 Activity through Acetylation;RNA Polymerase II Transcription;Transcriptional Regulation by TP53	+	ATM kinase substrate motif;Casein kinase II substrate motif;DNA dependent Protein kinase substrate motif	NaN	NaN	5	0	3.57387	0.644735		Brpf1	82	B2RRD7;A0A0N4SVG7;E9PXP1;Q80XK2;Q3U109;A0A0N4SUT9;A0A0N4SUS4	QSRPANKQSPSPSEVSQSPGREVMSYAQAQR
24.3373	24.358	23.8715	24.2934	23.5526	25.11	25	25.12	25.06	25.31	S	4 iron, 4 sulfur cluster binding;ATP binding;ATP-dependent DNA helicase activity;ATP-dependent helicase activity;chromatin binding;DNA binding;helicase activity;hydrolase activity;hydrolase activity, acting on acid anhydrides, in phosphorus-containing anhydrides;iron-sulfur cluster binding;metal ion binding;nucleic acid binding;nucleotide binding	cellular response to angiotensin;cellular response to DNA damage stimulus;cellular response to hypoxia;cellular response to vitamin;chiasma assembly;DNA duplex unwinding;DNA repair;double-strand break repair involved in meiotic recombination;male gonad development;meiotic DNA double-strand break processing involved in reciprocal meiotic recombination;negative regulation of cell proliferation;negative regulation of gene expression;nucleobase-containing compound metabolic process;regulation of transcription by RNA polymerase II;response to toxic substance;seminiferous tubule development;spermatid development;spermatogenesis;spermatogonial cell division;synapsis	cytoplasm;nuclear membrane;nucleus	Response to elevated platelet cytosolic Ca2+	Cell Cycle;Cell Cycle Checkpoints;DNA Double-Strand Break Repair;DNA Repair;G2/M Checkpoints;G2/M DNA damage checkpoint;Gene expression (Transcription);Generic Transcription Pathway;HDR through Homologous Recombination (HR) or Single Strand Annealing (SSA);HDR through Homologous Recombination (HRR);HDR through Single Strand Annealing (SSA);Homologous DNA Pairing and Strand Exchange;Homology Directed Repair;Presynaptic phase of homologous DNA pairing and strand exchange;Processing of DNA double-strand break ends;Regulation of TP53 Activity;Regulation of TP53 Activity through Phosphorylation;Resolution of D-Loop Structures;Resolution of D-loop Structures through Holliday Junction Intermediates;RNA Polymerase II Transcription;Transcriptional Regulation by TP53	+	ERK1,2 kinase substrate motif;GSK-3, ERK1, ERK2, CDK5 substrate motif;WW domain binding motif	NaN	NaN	5	0	3.57321	1.03744	Fanconi anemia group J protein homolog	Brip1	105	Q5SXJ3	CHSKNFTYSDTNLDTSPHFNSPSKPSSGRNG
23.9493	24.0335	23.9083	23.6406	24.0055	24.54	24.52	24.11	24.79	24.79	S	metal ion binding;molecular_function;TBP-class protein binding;TFIIIB-type transcription factor activity;translation initiation factor activity	DNA-templated transcriptional preinitiation complex assembly;positive regulation of transcription by RNA polymerase III;regulation of mRNA stability;regulation of transcription by RNA polymerase III;regulation of transcription, DNA-templated;transcription by RNA polymerase III;transcription, DNA-templated;translational initiation	cellular_component;nucleus;transcription factor TFIIIB complex	Response to elevated platelet cytosolic Ca2+	Gene expression (Transcription);RNA Polymerase III Transcription;RNA Polymerase III Transcription Initiation;RNA Polymerase III Transcription Initiation From Type 1 Promoter;RNA Polymerase III Transcription Initiation From Type 2 Promoter	+	ERK1,2 kinase substrate motif;Growth associated histone HI kinase substrate motif;GSK-3, ERK1, ERK2, CDK5 substrate motif;MDC1 BRCT domain binding motif;PKA kinase substrate motif;PKC kinase substrate motif;Plk1 PBD domain binding motif;WW domain binding motif	NaN	NaN	5	0	2.6971	0.642578	Transcription factor IIIB 90 kDa subunit	Brf1	358	G3X8S2;Q8CFK2	LANLSKDGSGEDATSSPRCEEDTEDEELEAA
24.0226	23.5472	23.9748	23.9808	24.0132	24.38	24.83	24.71	24.38	24.3	S	lysine-acetylated histone binding;molecular_function	biological_process;chromatin organization;regulation of transcription, DNA-templated;transcription, DNA-templated	cellular_component			+	14-3-3 domain binding motif;Calmodulin-dependent protein kinase II substrate motif;Casein kinase II substrate motif;CellSignaling AB Motif onlyR;G protein-coupled receptor kinase 1 substrate motif;GSK3 kinase substrate motif;PKA kinase substrate motif;PKC kinase substrate motif	NaN	NaN	5	0	2.65161	0.612254	Bromodomain-containing protein 9	Brd9	544	A0A0R4J175;Q3UQU0	RLLQDLHEAQAERGGSRPSSNLSSLSTASER
23.8124	23.8563	23.9405	23.9177	24.0551	24.38	24.83	24.71	24.38	24.3	S	lysine-acetylated histone binding;molecular_function	biological_process;chromatin organization;regulation of transcription, DNA-templated;transcription, DNA-templated	cellular_component			+	DNA dependent Protein kinase substrate motif;G protein-coupled receptor kinase 1 substrate motif;GSK3 kinase substrate motif;PKA kinase substrate motif;PKC kinase substrate motif	NaN	NaN	5	0	3.16678	0.603608	Bromodomain-containing protein 9	Brd9	547	A0A0R4J175;Q3UQU0	QDLHEAQAERGGSRPSSNLSSLSTASEREHP
25.75	25.71	25.79	23.6327	25.42	26.38	26.69	26.81	26.66	26.62	S	chromatin binding;DNA binding;GTP-dependent protein kinase activity;lysine-acetylated histone binding;p53 binding;protein binding;protein C-terminus binding;protein kinase activity;protein serine/threonine kinase activity;RNA polymerase II carboxy-terminal domain kinase activity;RNA polymerase II core binding;RNA polymerase II C-terminal domain phosphoserine binding	chromatin organization;chromosome segregation;histone H3-K14 acetylation;histone H4-K12 acetylation;inner cell mass cell proliferation;positive regulation of DNA binding;positive regulation of G2/M transition of mitotic cell cycle;positive regulation of I-kappaB kinase/NF-kappaB signaling;positive regulation of transcription by RNA polymerase II;positive regulation of transcription elongation from RNA polymerase II promoter;protein autophosphorylation;protein phosphorylation;regulation of inflammatory response;regulation of phosphorylation of RNA polymerase II C-terminal domain;regulation of transcription involved in G1/S transition of mitotic cell cycle;regulation of transcription, DNA-templated;transcription, DNA-templated	chromosome;condensed nuclear chromosome;cyclin/CDK positive transcription elongation factor complex;cytosol;DNA-directed RNA polymerase II, core complex;nuclear chromatin;nucleolus;nucleoplasm;nucleus			+	ERK1,2 kinase substrate motif;GSK-3, ERK1, ERK2, CDK5 substrate motif;WW domain binding motif	0.02	0.968	5	4	1.95122	1.37146	Bromodomain-containing protein 4	Brd4	1087	Q3UH70;Q9ESU6	IHSPQMPQFQSLTHQSPPQQNVQPKKQVKGR
23.3892	23.5845	24.9809	23.715	24.2123	25.23	25.27	25.77	25.68	25.73	S	chromatin binding;lysine-acetylated histone binding	chromatin organization;nucleosome assembly;regulation of transcription by RNA polymerase II;regulation of transcription, DNA-templated;transcription, DNA-templated	cytoplasm;nuclear speck;nucleoplasm;nucleus	Response to elevated platelet cytosolic Ca2+	Gene expression (Transcription);Generic Transcription Pathway;RNA Polymerase II Transcription;RUNX3 regulates p14-ARF;Transcriptional regulation by RUNX3	+	ATM kinase substrate motif;b-Adrenergic Receptor kinase substrate motif;DNA dependent Protein kinase substrate motif	0.33	0.3504	5	0	3.00377	1.55963	Bromodomain-containing protein 2	Brd2	333	Q7JJ13;I7HPW1	ESGRPIKPPRKDLPDSQQQHQSSKKGKLSEQ
25.47	25.15	25.32	25.13	25.23	26.58	26.54	26.35	26.5	26.3	S	damaged DNA binding;DNA binding;enzyme binding;metal ion binding;RNA binding;RNA polymerase binding;RNA polymerase II transcription coactivator activity;transcription regulatory region DNA binding;transferase activity;ubiquitin protein ligase binding;ubiquitin-protein transferase activity;zinc ion binding	cell cycle;cellular response to DNA damage stimulus;cellular response to indole-3-methanol;cellular response to tumor necrosis factor;centrosome cycle;centrosome duplication;chordate embryonic development;chromosome segregation;DNA recombination;DNA repair;dosage compensation by inactivation of X chromosome;double-strand break repair;double-strand break repair via homologous recombination;fatty acid biosynthetic process;fatty acid metabolic process;intrinsic apoptotic signaling pathway in response to DNA damage;lipid metabolic process;mitotic G2/M transition checkpoint;negative regulation of extrinsic apoptotic signaling pathway via death domain receptors;negative regulation of fatty acid biosynthetic process;negative regulation of histone acetylation;negative regulation of histone H3-K4 methylation;negative regulation of histone H3-K9 methylation;negative regulation of intracellular estrogen receptor signaling pathway;negative regulation of reactive oxygen species metabolic process;negative regulation of transcription, DNA-templated;positive regulation of angiogenesis;positive regulation of cell cycle arrest;positive regulation of DNA repair;positive regulation of gene expression;positive regulation of histone acetylation;positive regulation of histone H3-K4 methylation;positive regulation of histone H3-K9 acetylation;positive regulation of histone H3-K9 methylation;positive regulation of histone H4-K16 acetylation;positive regulation of histone H4-K20 methylation;positive regulation of protein ubiquitination;positive regulation of transcription by RNA polymerase II;positive regulation of transcription, DNA-templated;positive regulation of vascular endothelial growth factor production;postreplication repair;protein autoubiquitination;protein K6-linked ubiquitination;protein ubiquitination;regulation of cell proliferation;regulation of DNA methylation;regulation of gene expression by genetic imprinting;regulation of transcription by RNA polymerase II;regulation of transcription, DNA-templated;response to estrogen;response to ionizing radiation;signal transduction involved in G2 DNA damage checkpoint;transcription by RNA polymerase II;transcription, DNA-templated	BRCA1-A complex;BRCA1-BARD1 complex;centrosome;chromosome;condensed chromosome;condensed nuclear chromosome;cytoplasm;lateral element;nucleoplasm;nucleus;plasma membrane;protein-containing complex	Response to elevated platelet cytosolic Ca2+	Cell Cycle;Cell Cycle Checkpoints;Deubiquitination;DNA Double Strand Break Response;DNA Double-Strand Break Repair;DNA Repair;G2/M Checkpoints;G2/M DNA damage checkpoint;Gene expression (Transcription);Generic Transcription Pathway;HDR through Homologous Recombination (HR) or Single Strand Annealing (SSA);HDR through Homologous Recombination (HRR);HDR through Single Strand Annealing (SSA);Homologous DNA Pairing and Strand Exchange;Homology Directed Repair;Metabolism of proteins;Metalloprotease DUBs;Nonhomologous End-Joining (NHEJ);Post-translational protein modification;Presynaptic phase of homologous DNA pairing and strand exchange;Processing of DNA double-strand break ends;Recruitment and ATM-mediated phosphorylation of repair and signaling proteins at DNA double strand breaks;Regulation of TP53 Activity;Regulation of TP53 Activity through Phosphorylation;Resolution of D-Loop Structures;Resolution of D-loop Structures through Holliday Junction Intermediates;RNA Polymerase II Transcription;SUMO E3 ligases SUMOylate target proteins;SUMOylation;SUMOylation of DNA damage response and repair proteins;Transcriptional Regulation by TP53	+		0.38	0.5519	5	5	6.27668	1.194	Breast cancer type 1 susceptibility protein homolog	Brca1	240	P48754	CEFSEGIRNIEHHQCSDDLNPTENHATERHP
23.9505	24.0321	23.9806	24.0963	23.3378	24.71	24.89	24.78	25.08	24.98	T	damaged DNA binding;DNA binding;enzyme binding;metal ion binding;RNA binding;RNA polymerase binding;RNA polymerase II transcription coactivator activity;transcription regulatory region DNA binding;transferase activity;ubiquitin protein ligase binding;ubiquitin-protein transferase activity;zinc ion binding	cell cycle;cellular response to DNA damage stimulus;cellular response to indole-3-methanol;cellular response to tumor necrosis factor;centrosome cycle;centrosome duplication;chordate embryonic development;chromosome segregation;DNA recombination;DNA repair;dosage compensation by inactivation of X chromosome;double-strand break repair;double-strand break repair via homologous recombination;fatty acid biosynthetic process;fatty acid metabolic process;intrinsic apoptotic signaling pathway in response to DNA damage;lipid metabolic process;mitotic G2/M transition checkpoint;negative regulation of extrinsic apoptotic signaling pathway via death domain receptors;negative regulation of fatty acid biosynthetic process;negative regulation of histone acetylation;negative regulation of histone H3-K4 methylation;negative regulation of histone H3-K9 methylation;negative regulation of intracellular estrogen receptor signaling pathway;negative regulation of reactive oxygen species metabolic process;negative regulation of transcription, DNA-templated;positive regulation of angiogenesis;positive regulation of cell cycle arrest;positive regulation of DNA repair;positive regulation of gene expression;positive regulation of histone acetylation;positive regulation of histone H3-K4 methylation;positive regulation of histone H3-K9 acetylation;positive regulation of histone H3-K9 methylation;positive regulation of histone H4-K16 acetylation;positive regulation of histone H4-K20 methylation;positive regulation of protein ubiquitination;positive regulation of transcription by RNA polymerase II;positive regulation of transcription, DNA-templated;positive regulation of vascular endothelial growth factor production;postreplication repair;protein autoubiquitination;protein K6-linked ubiquitination;protein ubiquitination;regulation of cell proliferation;regulation of DNA methylation;regulation of gene expression by genetic imprinting;regulation of transcription by RNA polymerase II;regulation of transcription, DNA-templated;response to estrogen;response to ionizing radiation;signal transduction involved in G2 DNA damage checkpoint;transcription by RNA polymerase II;transcription, DNA-templated	BRCA1-A complex;BRCA1-BARD1 complex;centrosome;chromosome;condensed chromosome;condensed nuclear chromosome;cytoplasm;lateral element;nucleoplasm;nucleus;plasma membrane;protein-containing complex	Response to elevated platelet cytosolic Ca2+	Cell Cycle;Cell Cycle Checkpoints;Deubiquitination;DNA Double Strand Break Response;DNA Double-Strand Break Repair;DNA Repair;G2/M Checkpoints;G2/M DNA damage checkpoint;Gene expression (Transcription);Generic Transcription Pathway;HDR through Homologous Recombination (HR) or Single Strand Annealing (SSA);HDR through Homologous Recombination (HRR);HDR through Single Strand Annealing (SSA);Homologous DNA Pairing and Strand Exchange;Homology Directed Repair;Metabolism of proteins;Metalloprotease DUBs;Nonhomologous End-Joining (NHEJ);Post-translational protein modification;Presynaptic phase of homologous DNA pairing and strand exchange;Processing of DNA double-strand break ends;Recruitment and ATM-mediated phosphorylation of repair and signaling proteins at DNA double strand breaks;Regulation of TP53 Activity;Regulation of TP53 Activity through Phosphorylation;Resolution of D-Loop Structures;Resolution of D-loop Structures through Holliday Junction Intermediates;RNA Polymerase II Transcription;SUMO E3 ligases SUMOylate target proteins;SUMOylation;SUMOylation of DNA damage response and repair proteins;Transcriptional Regulation by TP53	+	Growth associated histone HI kinase substrate motif;GSK-3, ERK1, ERK2, CDK5 substrate motif;WW domain binding motif	0.38	0.5519	5	0	3.769	1.00852	Breast cancer type 1 susceptibility protein homolog	Brca1	522	P48754	PEDFIKKADSAGVQRTPDNINQGTDLMEPNE
25.51	25.5	24.0309	25.71	25.59	26.26	26.27	26.67	26.52	26.75	S	damaged DNA binding;DNA binding;enzyme binding;metal ion binding;RNA binding;RNA polymerase binding;RNA polymerase II transcription coactivator activity;transcription regulatory region DNA binding;transferase activity;ubiquitin protein ligase binding;ubiquitin-protein transferase activity;zinc ion binding	cell cycle;cellular response to DNA damage stimulus;cellular response to indole-3-methanol;cellular response to tumor necrosis factor;centrosome cycle;centrosome duplication;chordate embryonic development;chromosome segregation;DNA recombination;DNA repair;dosage compensation by inactivation of X chromosome;double-strand break repair;double-strand break repair via homologous recombination;fatty acid biosynthetic process;fatty acid metabolic process;intrinsic apoptotic signaling pathway in response to DNA damage;lipid metabolic process;mitotic G2/M transition checkpoint;negative regulation of extrinsic apoptotic signaling pathway via death domain receptors;negative regulation of fatty acid biosynthetic process;negative regulation of histone acetylation;negative regulation of histone H3-K4 methylation;negative regulation of histone H3-K9 methylation;negative regulation of intracellular estrogen receptor signaling pathway;negative regulation of reactive oxygen species metabolic process;negative regulation of transcription, DNA-templated;positive regulation of angiogenesis;positive regulation of cell cycle arrest;positive regulation of DNA repair;positive regulation of gene expression;positive regulation of histone acetylation;positive regulation of histone H3-K4 methylation;positive regulation of histone H3-K9 acetylation;positive regulation of histone H3-K9 methylation;positive regulation of histone H4-K16 acetylation;positive regulation of histone H4-K20 methylation;positive regulation of protein ubiquitination;positive regulation of transcription by RNA polymerase II;positive regulation of transcription, DNA-templated;positive regulation of vascular endothelial growth factor production;postreplication repair;protein autoubiquitination;protein K6-linked ubiquitination;protein ubiquitination;regulation of cell proliferation;regulation of DNA methylation;regulation of gene expression by genetic imprinting;regulation of transcription by RNA polymerase II;regulation of transcription, DNA-templated;response to estrogen;response to ionizing radiation;signal transduction involved in G2 DNA damage checkpoint;transcription by RNA polymerase II;transcription, DNA-templated	BRCA1-A complex;BRCA1-BARD1 complex;centrosome;chromosome;condensed chromosome;condensed nuclear chromosome;cytoplasm;lateral element;nucleoplasm;nucleus;plasma membrane;protein-containing complex	Response to elevated platelet cytosolic Ca2+	Cell Cycle;Cell Cycle Checkpoints;Deubiquitination;DNA Double Strand Break Response;DNA Double-Strand Break Repair;DNA Repair;G2/M Checkpoints;G2/M DNA damage checkpoint;Gene expression (Transcription);Generic Transcription Pathway;HDR through Homologous Recombination (HR) or Single Strand Annealing (SSA);HDR through Homologous Recombination (HRR);HDR through Single Strand Annealing (SSA);Homologous DNA Pairing and Strand Exchange;Homology Directed Repair;Metabolism of proteins;Metalloprotease DUBs;Nonhomologous End-Joining (NHEJ);Post-translational protein modification;Presynaptic phase of homologous DNA pairing and strand exchange;Processing of DNA double-strand break ends;Recruitment and ATM-mediated phosphorylation of repair and signaling proteins at DNA double strand breaks;Regulation of TP53 Activity;Regulation of TP53 Activity through Phosphorylation;Resolution of D-Loop Structures;Resolution of D-loop Structures through Holliday Junction Intermediates;RNA Polymerase II Transcription;SUMO E3 ligases SUMOylate target proteins;SUMOylation;SUMOylation of DNA damage response and repair proteins;Transcriptional Regulation by TP53	+	ATM kinase substrate motif;Casein kinase II substrate motif;DNA dependent Protein kinase substrate motif	0.38	0.5519	5	4	2.24617	1.22582	Breast cancer type 1 susceptibility protein homolog	Brca1	831	P48754;A0A087WPE1	GTEGLKPPLRHALNLSQEKVEMEDSELDTQY
25.18	25.13	24.5828	25.48	25.41	26.95	26.99	26.91	26.99	26.95	S	damaged DNA binding;DNA binding;enzyme binding;metal ion binding;RNA binding;RNA polymerase binding;RNA polymerase II transcription coactivator activity;transcription regulatory region DNA binding;transferase activity;ubiquitin protein ligase binding;ubiquitin-protein transferase activity;zinc ion binding	cell cycle;cellular response to DNA damage stimulus;cellular response to indole-3-methanol;cellular response to tumor necrosis factor;centrosome cycle;centrosome duplication;chordate embryonic development;chromosome segregation;DNA recombination;DNA repair;dosage compensation by inactivation of X chromosome;double-strand break repair;double-strand break repair via homologous recombination;fatty acid biosynthetic process;fatty acid metabolic process;intrinsic apoptotic signaling pathway in response to DNA damage;lipid metabolic process;mitotic G2/M transition checkpoint;negative regulation of extrinsic apoptotic signaling pathway via death domain receptors;negative regulation of fatty acid biosynthetic process;negative regulation of histone acetylation;negative regulation of histone H3-K4 methylation;negative regulation of histone H3-K9 methylation;negative regulation of intracellular estrogen receptor signaling pathway;negative regulation of reactive oxygen species metabolic process;negative regulation of transcription, DNA-templated;positive regulation of angiogenesis;positive regulation of cell cycle arrest;positive regulation of DNA repair;positive regulation of gene expression;positive regulation of histone acetylation;positive regulation of histone H3-K4 methylation;positive regulation of histone H3-K9 acetylation;positive regulation of histone H3-K9 methylation;positive regulation of histone H4-K16 acetylation;positive regulation of histone H4-K20 methylation;positive regulation of protein ubiquitination;positive regulation of transcription by RNA polymerase II;positive regulation of transcription, DNA-templated;positive regulation of vascular endothelial growth factor production;postreplication repair;protein autoubiquitination;protein K6-linked ubiquitination;protein ubiquitination;regulation of cell proliferation;regulation of DNA methylation;regulation of gene expression by genetic imprinting;regulation of transcription by RNA polymerase II;regulation of transcription, DNA-templated;response to estrogen;response to ionizing radiation;signal transduction involved in G2 DNA damage checkpoint;transcription by RNA polymerase II;transcription, DNA-templated	BRCA1-A complex;BRCA1-BARD1 complex;centrosome;chromosome;condensed chromosome;condensed nuclear chromosome;cytoplasm;lateral element;nucleoplasm;nucleus;plasma membrane;protein-containing complex	Response to elevated platelet cytosolic Ca2+	Cell Cycle;Cell Cycle Checkpoints;Deubiquitination;DNA Double Strand Break Response;DNA Double-Strand Break Repair;DNA Repair;G2/M Checkpoints;G2/M DNA damage checkpoint;Gene expression (Transcription);Generic Transcription Pathway;HDR through Homologous Recombination (HR) or Single Strand Annealing (SSA);HDR through Homologous Recombination (HRR);HDR through Single Strand Annealing (SSA);Homologous DNA Pairing and Strand Exchange;Homology Directed Repair;Metabolism of proteins;Metalloprotease DUBs;Nonhomologous End-Joining (NHEJ);Post-translational protein modification;Presynaptic phase of homologous DNA pairing and strand exchange;Processing of DNA double-strand break ends;Recruitment and ATM-mediated phosphorylation of repair and signaling proteins at DNA double strand breaks;Regulation of TP53 Activity;Regulation of TP53 Activity through Phosphorylation;Resolution of D-Loop Structures;Resolution of D-loop Structures through Holliday Junction Intermediates;RNA Polymerase II Transcription;SUMO E3 ligases SUMOylate target proteins;SUMOylation;SUMOylation of DNA damage response and repair proteins;Transcriptional Regulation by TP53	+	Cdc2 kinase substrate motif;CDK kinase substrate motif;CDK1,2,4,6 kinase substrate motif;DNA dependent Protein kinase substrate motif;ERK1,2 kinase substrate motif;G protein-coupled receptor kinase 1 substrate motif;GSK-3, ERK1, ERK2, CDK5 substrate motif;WW domain binding motif	0.38	0.5519	5	4	5.48529	1.80143	Breast cancer type 1 susceptibility protein homolog	Brca1	717	P48754	TSCSSPRKSQGPVNPSPQRTGTEQLETRQMS
24.0301	24.2025	23.8121	23.9477	23.9636	25.27	25.06	25.13	25.23	25.56	S	damaged DNA binding;DNA binding;enzyme binding;metal ion binding;RNA binding;RNA polymerase binding;RNA polymerase II transcription coactivator activity;transcription regulatory region DNA binding;transferase activity;ubiquitin protein ligase binding;ubiquitin-protein transferase activity;zinc ion binding	cell cycle;cellular response to DNA damage stimulus;cellular response to indole-3-methanol;cellular response to tumor necrosis factor;centrosome cycle;centrosome duplication;chordate embryonic development;chromosome segregation;DNA recombination;DNA repair;dosage compensation by inactivation of X chromosome;double-strand break repair;double-strand break repair via homologous recombination;fatty acid biosynthetic process;fatty acid metabolic process;intrinsic apoptotic signaling pathway in response to DNA damage;lipid metabolic process;mitotic G2/M transition checkpoint;negative regulation of extrinsic apoptotic signaling pathway via death domain receptors;negative regulation of fatty acid biosynthetic process;negative regulation of histone acetylation;negative regulation of histone H3-K4 methylation;negative regulation of histone H3-K9 methylation;negative regulation of intracellular estrogen receptor signaling pathway;negative regulation of reactive oxygen species metabolic process;negative regulation of transcription, DNA-templated;positive regulation of angiogenesis;positive regulation of cell cycle arrest;positive regulation of DNA repair;positive regulation of gene expression;positive regulation of histone acetylation;positive regulation of histone H3-K4 methylation;positive regulation of histone H3-K9 acetylation;positive regulation of histone H3-K9 methylation;positive regulation of histone H4-K16 acetylation;positive regulation of histone H4-K20 methylation;positive regulation of protein ubiquitination;positive regulation of transcription by RNA polymerase II;positive regulation of transcription, DNA-templated;positive regulation of vascular endothelial growth factor production;postreplication repair;protein autoubiquitination;protein K6-linked ubiquitination;protein ubiquitination;regulation of cell proliferation;regulation of DNA methylation;regulation of gene expression by genetic imprinting;regulation of transcription by RNA polymerase II;regulation of transcription, DNA-templated;response to estrogen;response to ionizing radiation;signal transduction involved in G2 DNA damage checkpoint;transcription by RNA polymerase II;transcription, DNA-templated	BRCA1-A complex;BRCA1-BARD1 complex;centrosome;chromosome;condensed chromosome;condensed nuclear chromosome;cytoplasm;lateral element;nucleoplasm;nucleus;plasma membrane;protein-containing complex	Response to elevated platelet cytosolic Ca2+	Cell Cycle;Cell Cycle Checkpoints;Deubiquitination;DNA Double Strand Break Response;DNA Double-Strand Break Repair;DNA Repair;G2/M Checkpoints;G2/M DNA damage checkpoint;Gene expression (Transcription);Generic Transcription Pathway;HDR through Homologous Recombination (HR) or Single Strand Annealing (SSA);HDR through Homologous Recombination (HRR);HDR through Single Strand Annealing (SSA);Homologous DNA Pairing and Strand Exchange;Homology Directed Repair;Metabolism of proteins;Metalloprotease DUBs;Nonhomologous End-Joining (NHEJ);Post-translational protein modification;Presynaptic phase of homologous DNA pairing and strand exchange;Processing of DNA double-strand break ends;Recruitment and ATM-mediated phosphorylation of repair and signaling proteins at DNA double strand breaks;Regulation of TP53 Activity;Regulation of TP53 Activity through Phosphorylation;Resolution of D-Loop Structures;Resolution of D-loop Structures through Holliday Junction Intermediates;RNA Polymerase II Transcription;SUMO E3 ligases SUMOylate target proteins;SUMOylation;SUMOylation of DNA damage response and repair proteins;Transcriptional Regulation by TP53	+		0.38	0.5519	5	0	5.60795	1.25878	Breast cancer type 1 susceptibility protein homolog	Brca1	810	P48754	TQFVASENPKELVHGSNNAGSGTEGLKPPLR
24.0159	23.5402	24.3312	23.5441	23.7047	25.79	25.62	25.69	25.69	26.01	S	damaged DNA binding;DNA binding;enzyme binding;metal ion binding;RNA binding;RNA polymerase binding;RNA polymerase II transcription coactivator activity;transcription regulatory region DNA binding;transferase activity;ubiquitin protein ligase binding;ubiquitin-protein transferase activity;zinc ion binding	cell cycle;cellular response to DNA damage stimulus;cellular response to indole-3-methanol;cellular response to tumor necrosis factor;centrosome cycle;centrosome duplication;chordate embryonic development;chromosome segregation;DNA recombination;DNA repair;dosage compensation by inactivation of X chromosome;double-strand break repair;double-strand break repair via homologous recombination;fatty acid biosynthetic process;fatty acid metabolic process;intrinsic apoptotic signaling pathway in response to DNA damage;lipid metabolic process;mitotic G2/M transition checkpoint;negative regulation of extrinsic apoptotic signaling pathway via death domain receptors;negative regulation of fatty acid biosynthetic process;negative regulation of histone acetylation;negative regulation of histone H3-K4 methylation;negative regulation of histone H3-K9 methylation;negative regulation of intracellular estrogen receptor signaling pathway;negative regulation of reactive oxygen species metabolic process;negative regulation of transcription, DNA-templated;positive regulation of angiogenesis;positive regulation of cell cycle arrest;positive regulation of DNA repair;positive regulation of gene expression;positive regulation of histone acetylation;positive regulation of histone H3-K4 methylation;positive regulation of histone H3-K9 acetylation;positive regulation of histone H3-K9 methylation;positive regulation of histone H4-K16 acetylation;positive regulation of histone H4-K20 methylation;positive regulation of protein ubiquitination;positive regulation of transcription by RNA polymerase II;positive regulation of transcription, DNA-templated;positive regulation of vascular endothelial growth factor production;postreplication repair;protein autoubiquitination;protein K6-linked ubiquitination;protein ubiquitination;regulation of cell proliferation;regulation of DNA methylation;regulation of gene expression by genetic imprinting;regulation of transcription by RNA polymerase II;regulation of transcription, DNA-templated;response to estrogen;response to ionizing radiation;signal transduction involved in G2 DNA damage checkpoint;transcription by RNA polymerase II;transcription, DNA-templated	BRCA1-A complex;BRCA1-BARD1 complex;centrosome;chromosome;condensed chromosome;condensed nuclear chromosome;cytoplasm;lateral element;nucleoplasm;nucleus;plasma membrane;protein-containing complex	Response to elevated platelet cytosolic Ca2+	Cell Cycle;Cell Cycle Checkpoints;Deubiquitination;DNA Double Strand Break Response;DNA Double-Strand Break Repair;DNA Repair;G2/M Checkpoints;G2/M DNA damage checkpoint;Gene expression (Transcription);Generic Transcription Pathway;HDR through Homologous Recombination (HR) or Single Strand Annealing (SSA);HDR through Homologous Recombination (HRR);HDR through Single Strand Annealing (SSA);Homologous DNA Pairing and Strand Exchange;Homology Directed Repair;Metabolism of proteins;Metalloprotease DUBs;Nonhomologous End-Joining (NHEJ);Post-translational protein modification;Presynaptic phase of homologous DNA pairing and strand exchange;Processing of DNA double-strand break ends;Recruitment and ATM-mediated phosphorylation of repair and signaling proteins at DNA double strand breaks;Regulation of TP53 Activity;Regulation of TP53 Activity through Phosphorylation;Resolution of D-Loop Structures;Resolution of D-loop Structures through Holliday Junction Intermediates;RNA Polymerase II Transcription;SUMO E3 ligases SUMOylate target proteins;SUMOylation;SUMOylation of DNA damage response and repair proteins;Transcriptional Regulation by TP53	+	Casein kinase II substrate motif	0.38	0.5519	5	0	5.54288	1.93276	Breast cancer type 1 susceptibility protein homolog	Brca1	815	P48754	SENPKELVHGSNNAGSGTEGLKPPLRHALNL
25.79	25.25	26.13	26.3	26.17	26.67	26.61	26.93	26.5	26.78	S	damaged DNA binding;DNA binding;enzyme binding;metal ion binding;RNA binding;RNA polymerase binding;RNA polymerase II transcription coactivator activity;transcription regulatory region DNA binding;transferase activity;ubiquitin protein ligase binding;ubiquitin-protein transferase activity;zinc ion binding	cell cycle;cellular response to DNA damage stimulus;cellular response to indole-3-methanol;cellular response to tumor necrosis factor;centrosome cycle;centrosome duplication;chordate embryonic development;chromosome segregation;DNA recombination;DNA repair;dosage compensation by inactivation of X chromosome;double-strand break repair;double-strand break repair via homologous recombination;fatty acid biosynthetic process;fatty acid metabolic process;intrinsic apoptotic signaling pathway in response to DNA damage;lipid metabolic process;mitotic G2/M transition checkpoint;negative regulation of extrinsic apoptotic signaling pathway via death domain receptors;negative regulation of fatty acid biosynthetic process;negative regulation of histone acetylation;negative regulation of histone H3-K4 methylation;negative regulation of histone H3-K9 methylation;negative regulation of intracellular estrogen receptor signaling pathway;negative regulation of reactive oxygen species metabolic process;negative regulation of transcription, DNA-templated;positive regulation of angiogenesis;positive regulation of cell cycle arrest;positive regulation of DNA repair;positive regulation of gene expression;positive regulation of histone acetylation;positive regulation of histone H3-K4 methylation;positive regulation of histone H3-K9 acetylation;positive regulation of histone H3-K9 methylation;positive regulation of histone H4-K16 acetylation;positive regulation of histone H4-K20 methylation;positive regulation of protein ubiquitination;positive regulation of transcription by RNA polymerase II;positive regulation of transcription, DNA-templated;positive regulation of vascular endothelial growth factor production;postreplication repair;protein autoubiquitination;protein K6-linked ubiquitination;protein ubiquitination;regulation of cell proliferation;regulation of DNA methylation;regulation of gene expression by genetic imprinting;regulation of transcription by RNA polymerase II;regulation of transcription, DNA-templated;response to estrogen;response to ionizing radiation;signal transduction involved in G2 DNA damage checkpoint;transcription by RNA polymerase II;transcription, DNA-templated	BRCA1-A complex;BRCA1-BARD1 complex;centrosome;chromosome;condensed chromosome;condensed nuclear chromosome;cytoplasm;lateral element;nucleoplasm;nucleus;plasma membrane;protein-containing complex	Response to elevated platelet cytosolic Ca2+	Cell Cycle;Cell Cycle Checkpoints;Deubiquitination;DNA Double Strand Break Response;DNA Double-Strand Break Repair;DNA Repair;G2/M Checkpoints;G2/M DNA damage checkpoint;Gene expression (Transcription);Generic Transcription Pathway;HDR through Homologous Recombination (HR) or Single Strand Annealing (SSA);HDR through Homologous Recombination (HRR);HDR through Single Strand Annealing (SSA);Homologous DNA Pairing and Strand Exchange;Homology Directed Repair;Metabolism of proteins;Metalloprotease DUBs;Nonhomologous End-Joining (NHEJ);Post-translational protein modification;Presynaptic phase of homologous DNA pairing and strand exchange;Processing of DNA double-strand break ends;Recruitment and ATM-mediated phosphorylation of repair and signaling proteins at DNA double strand breaks;Regulation of TP53 Activity;Regulation of TP53 Activity through Phosphorylation;Resolution of D-Loop Structures;Resolution of D-loop Structures through Holliday Junction Intermediates;RNA Polymerase II Transcription;SUMO E3 ligases SUMOylate target proteins;SUMOylation;SUMOylation of DNA damage response and repair proteins;Transcriptional Regulation by TP53	+	ATM kinase substrate motif;Casein kinase II substrate motif;DNA dependent Protein kinase substrate motif	0.38	0.5519	5	5	2.27585	0.77	Breast cancer type 1 susceptibility protein homolog	Brca1	1481	P48754	SAHGCSRHLQKRNSPSQEELLQPAGSEASSE
23.9765	24.3639	24.75	23.3701	24.1014	26.54	25.42	26.29	26.2	26.01	S	damaged DNA binding;DNA binding;enzyme binding;metal ion binding;RNA binding;RNA polymerase binding;RNA polymerase II transcription coactivator activity;transcription regulatory region DNA binding;transferase activity;ubiquitin protein ligase binding;ubiquitin-protein transferase activity;zinc ion binding	cell cycle;cellular response to DNA damage stimulus;cellular response to indole-3-methanol;cellular response to tumor necrosis factor;centrosome cycle;centrosome duplication;chordate embryonic development;chromosome segregation;DNA recombination;DNA repair;dosage compensation by inactivation of X chromosome;double-strand break repair;double-strand break repair via homologous recombination;fatty acid biosynthetic process;fatty acid metabolic process;intrinsic apoptotic signaling pathway in response to DNA damage;lipid metabolic process;mitotic G2/M transition checkpoint;negative regulation of extrinsic apoptotic signaling pathway via death domain receptors;negative regulation of fatty acid biosynthetic process;negative regulation of histone acetylation;negative regulation of histone H3-K4 methylation;negative regulation of histone H3-K9 methylation;negative regulation of intracellular estrogen receptor signaling pathway;negative regulation of reactive oxygen species metabolic process;negative regulation of transcription, DNA-templated;positive regulation of angiogenesis;positive regulation of cell cycle arrest;positive regulation of DNA repair;positive regulation of gene expression;positive regulation of histone acetylation;positive regulation of histone H3-K4 methylation;positive regulation of histone H3-K9 acetylation;positive regulation of histone H3-K9 methylation;positive regulation of histone H4-K16 acetylation;positive regulation of histone H4-K20 methylation;positive regulation of protein ubiquitination;positive regulation of transcription by RNA polymerase II;positive regulation of transcription, DNA-templated;positive regulation of vascular endothelial growth factor production;postreplication repair;protein autoubiquitination;protein K6-linked ubiquitination;protein ubiquitination;regulation of cell proliferation;regulation of DNA methylation;regulation of gene expression by genetic imprinting;regulation of transcription by RNA polymerase II;regulation of transcription, DNA-templated;response to estrogen;response to ionizing radiation;signal transduction involved in G2 DNA damage checkpoint;transcription by RNA polymerase II;transcription, DNA-templated	BRCA1-A complex;BRCA1-BARD1 complex;centrosome;chromosome;condensed chromosome;condensed nuclear chromosome;cytoplasm;lateral element;nucleoplasm;nucleus;plasma membrane;protein-containing complex	Response to elevated platelet cytosolic Ca2+	Cell Cycle;Cell Cycle Checkpoints;Deubiquitination;DNA Double Strand Break Response;DNA Double-Strand Break Repair;DNA Repair;G2/M Checkpoints;G2/M DNA damage checkpoint;Gene expression (Transcription);Generic Transcription Pathway;HDR through Homologous Recombination (HR) or Single Strand Annealing (SSA);HDR through Homologous Recombination (HRR);HDR through Single Strand Annealing (SSA);Homologous DNA Pairing and Strand Exchange;Homology Directed Repair;Metabolism of proteins;Metalloprotease DUBs;Nonhomologous End-Joining (NHEJ);Post-translational protein modification;Presynaptic phase of homologous DNA pairing and strand exchange;Processing of DNA double-strand break ends;Recruitment and ATM-mediated phosphorylation of repair and signaling proteins at DNA double strand breaks;Regulation of TP53 Activity;Regulation of TP53 Activity through Phosphorylation;Resolution of D-Loop Structures;Resolution of D-loop Structures through Holliday Junction Intermediates;RNA Polymerase II Transcription;SUMO E3 ligases SUMOylate target proteins;SUMOylation;SUMOylation of DNA damage response and repair proteins;Transcriptional Regulation by TP53	+	b-Adrenergic Receptor kinase substrate motif;Casein kinase I substrate motif;Casein kinase II substrate motif;ERK1,2 kinase substrate motif;G protein-coupled receptor kinase 1 substrate motif;Growth associated histone HI kinase substrate motif;GSK-3, ERK1, ERK2, CDK5 substrate motif;PKA kinase substrate motif;PKC kinase substrate motif;WW domain binding motif	0.38	0.5519	5	1	3.81336	1.97962	Breast cancer type 1 susceptibility protein homolog	Brca1	1533	P48754	GSGISLFSSRDPESESPKEPAHIGTTPASTS
24.118	24.0908	23.7388	23.9811	23.7314	25.11	25.21	25.12	25.25	25.15	S	damaged DNA binding;DNA binding;enzyme binding;metal ion binding;RNA binding;RNA polymerase binding;RNA polymerase II transcription coactivator activity;transcription regulatory region DNA binding;transferase activity;ubiquitin protein ligase binding;ubiquitin-protein transferase activity;zinc ion binding	cell cycle;cellular response to DNA damage stimulus;cellular response to indole-3-methanol;cellular response to tumor necrosis factor;centrosome cycle;centrosome duplication;chordate embryonic development;chromosome segregation;DNA recombination;DNA repair;dosage compensation by inactivation of X chromosome;double-strand break repair;double-strand break repair via homologous recombination;fatty acid biosynthetic process;fatty acid metabolic process;intrinsic apoptotic signaling pathway in response to DNA damage;lipid metabolic process;mitotic G2/M transition checkpoint;negative regulation of extrinsic apoptotic signaling pathway via death domain receptors;negative regulation of fatty acid biosynthetic process;negative regulation of histone acetylation;negative regulation of histone H3-K4 methylation;negative regulation of histone H3-K9 methylation;negative regulation of intracellular estrogen receptor signaling pathway;negative regulation of reactive oxygen species metabolic process;negative regulation of transcription, DNA-templated;positive regulation of angiogenesis;positive regulation of cell cycle arrest;positive regulation of DNA repair;positive regulation of gene expression;positive regulation of histone acetylation;positive regulation of histone H3-K4 methylation;positive regulation of histone H3-K9 acetylation;positive regulation of histone H3-K9 methylation;positive regulation of histone H4-K16 acetylation;positive regulation of histone H4-K20 methylation;positive regulation of protein ubiquitination;positive regulation of transcription by RNA polymerase II;positive regulation of transcription, DNA-templated;positive regulation of vascular endothelial growth factor production;postreplication repair;protein autoubiquitination;protein K6-linked ubiquitination;protein ubiquitination;regulation of cell proliferation;regulation of DNA methylation;regulation of gene expression by genetic imprinting;regulation of transcription by RNA polymerase II;regulation of transcription, DNA-templated;response to estrogen;response to ionizing radiation;signal transduction involved in G2 DNA damage checkpoint;transcription by RNA polymerase II;transcription, DNA-templated	BRCA1-A complex;BRCA1-BARD1 complex;centrosome;chromosome;condensed chromosome;condensed nuclear chromosome;cytoplasm;lateral element;nucleoplasm;nucleus;plasma membrane;protein-containing complex	Response to elevated platelet cytosolic Ca2+	Cell Cycle;Cell Cycle Checkpoints;Deubiquitination;DNA Double Strand Break Response;DNA Double-Strand Break Repair;DNA Repair;G2/M Checkpoints;G2/M DNA damage checkpoint;Gene expression (Transcription);Generic Transcription Pathway;HDR through Homologous Recombination (HR) or Single Strand Annealing (SSA);HDR through Homologous Recombination (HRR);HDR through Single Strand Annealing (SSA);Homologous DNA Pairing and Strand Exchange;Homology Directed Repair;Metabolism of proteins;Metalloprotease DUBs;Nonhomologous End-Joining (NHEJ);Post-translational protein modification;Presynaptic phase of homologous DNA pairing and strand exchange;Processing of DNA double-strand break ends;Recruitment and ATM-mediated phosphorylation of repair and signaling proteins at DNA double strand breaks;Regulation of TP53 Activity;Regulation of TP53 Activity through Phosphorylation;Resolution of D-Loop Structures;Resolution of D-loop Structures through Holliday Junction Intermediates;RNA Polymerase II Transcription;SUMO E3 ligases SUMOylate target proteins;SUMOylation;SUMOylation of DNA damage response and repair proteins;Transcriptional Regulation by TP53	+	Casein kinase I substrate motif;Casein kinase II substrate motif	0.38	0.5519	5	0	6.19958	1.23598	Breast cancer type 1 susceptibility protein homolog	Brca1	1584	P48754	KAVVGIVSKIKPELTSSEERADRDISMVVSG
23.8771	24.4532	24.0482	24.3884	24.1895	25.11	25.21	25.12	25.25	25.15	S	damaged DNA binding;DNA binding;enzyme binding;metal ion binding;RNA binding;RNA polymerase binding;RNA polymerase II transcription coactivator activity;transcription regulatory region DNA binding;transferase activity;ubiquitin protein ligase binding;ubiquitin-protein transferase activity;zinc ion binding	cell cycle;cellular response to DNA damage stimulus;cellular response to indole-3-methanol;cellular response to tumor necrosis factor;centrosome cycle;centrosome duplication;chordate embryonic development;chromosome segregation;DNA recombination;DNA repair;dosage compensation by inactivation of X chromosome;double-strand break repair;double-strand break repair via homologous recombination;fatty acid biosynthetic process;fatty acid metabolic process;intrinsic apoptotic signaling pathway in response to DNA damage;lipid metabolic process;mitotic G2/M transition checkpoint;negative regulation of extrinsic apoptotic signaling pathway via death domain receptors;negative regulation of fatty acid biosynthetic process;negative regulation of histone acetylation;negative regulation of histone H3-K4 methylation;negative regulation of histone H3-K9 methylation;negative regulation of intracellular estrogen receptor signaling pathway;negative regulation of reactive oxygen species metabolic process;negative regulation of transcription, DNA-templated;positive regulation of angiogenesis;positive regulation of cell cycle arrest;positive regulation of DNA repair;positive regulation of gene expression;positive regulation of histone acetylation;positive regulation of histone H3-K4 methylation;positive regulation of histone H3-K9 acetylation;positive regulation of histone H3-K9 methylation;positive regulation of histone H4-K16 acetylation;positive regulation of histone H4-K20 methylation;positive regulation of protein ubiquitination;positive regulation of transcription by RNA polymerase II;positive regulation of transcription, DNA-templated;positive regulation of vascular endothelial growth factor production;postreplication repair;protein autoubiquitination;protein K6-linked ubiquitination;protein ubiquitination;regulation of cell proliferation;regulation of DNA methylation;regulation of gene expression by genetic imprinting;regulation of transcription by RNA polymerase II;regulation of transcription, DNA-templated;response to estrogen;response to ionizing radiation;signal transduction involved in G2 DNA damage checkpoint;transcription by RNA polymerase II;transcription, DNA-templated	BRCA1-A complex;BRCA1-BARD1 complex;centrosome;chromosome;condensed chromosome;condensed nuclear chromosome;cytoplasm;lateral element;nucleoplasm;nucleus;plasma membrane;protein-containing complex	Response to elevated platelet cytosolic Ca2+	Cell Cycle;Cell Cycle Checkpoints;Deubiquitination;DNA Double Strand Break Response;DNA Double-Strand Break Repair;DNA Repair;G2/M Checkpoints;G2/M DNA damage checkpoint;Gene expression (Transcription);Generic Transcription Pathway;HDR through Homologous Recombination (HR) or Single Strand Annealing (SSA);HDR through Homologous Recombination (HRR);HDR through Single Strand Annealing (SSA);Homologous DNA Pairing and Strand Exchange;Homology Directed Repair;Metabolism of proteins;Metalloprotease DUBs;Nonhomologous End-Joining (NHEJ);Post-translational protein modification;Presynaptic phase of homologous DNA pairing and strand exchange;Processing of DNA double-strand break ends;Recruitment and ATM-mediated phosphorylation of repair and signaling proteins at DNA double strand breaks;Regulation of TP53 Activity;Regulation of TP53 Activity through Phosphorylation;Resolution of D-Loop Structures;Resolution of D-loop Structures through Holliday Junction Intermediates;RNA Polymerase II Transcription;SUMO E3 ligases SUMOylate target proteins;SUMOylation;SUMOylation of DNA damage response and repair proteins;Transcriptional Regulation by TP53	+	Casein kinase II substrate motif;G protein-coupled receptor kinase 1 substrate motif;MDC1 BRCT domain binding motif;Plk1 PBD domain binding motif	0.38	0.5519	5	0	4.69471	0.976678	Breast cancer type 1 susceptibility protein homolog	Brca1	1585	P48754	AVVGIVSKIKPELTSSEERADRDISMVVSGL
25.33	25.31	24.33	25.59	25.56	26.49	26.58	26.55	26.7	26.68	S	damaged DNA binding;DNA binding;enzyme binding;metal ion binding;RNA binding;RNA polymerase binding;RNA polymerase II transcription coactivator activity;transcription regulatory region DNA binding;transferase activity;ubiquitin protein ligase binding;ubiquitin-protein transferase activity;zinc ion binding	cell cycle;cellular response to DNA damage stimulus;cellular response to indole-3-methanol;cellular response to tumor necrosis factor;centrosome cycle;centrosome duplication;chordate embryonic development;chromosome segregation;DNA recombination;DNA repair;dosage compensation by inactivation of X chromosome;double-strand break repair;double-strand break repair via homologous recombination;fatty acid biosynthetic process;fatty acid metabolic process;intrinsic apoptotic signaling pathway in response to DNA damage;lipid metabolic process;mitotic G2/M transition checkpoint;negative regulation of extrinsic apoptotic signaling pathway via death domain receptors;negative regulation of fatty acid biosynthetic process;negative regulation of histone acetylation;negative regulation of histone H3-K4 methylation;negative regulation of histone H3-K9 methylation;negative regulation of intracellular estrogen receptor signaling pathway;negative regulation of reactive oxygen species metabolic process;negative regulation of transcription, DNA-templated;positive regulation of angiogenesis;positive regulation of cell cycle arrest;positive regulation of DNA repair;positive regulation of gene expression;positive regulation of histone acetylation;positive regulation of histone H3-K4 methylation;positive regulation of histone H3-K9 acetylation;positive regulation of histone H3-K9 methylation;positive regulation of histone H4-K16 acetylation;positive regulation of histone H4-K20 methylation;positive regulation of protein ubiquitination;positive regulation of transcription by RNA polymerase II;positive regulation of transcription, DNA-templated;positive regulation of vascular endothelial growth factor production;postreplication repair;protein autoubiquitination;protein K6-linked ubiquitination;protein ubiquitination;regulation of cell proliferation;regulation of DNA methylation;regulation of gene expression by genetic imprinting;regulation of transcription by RNA polymerase II;regulation of transcription, DNA-templated;response to estrogen;response to ionizing radiation;signal transduction involved in G2 DNA damage checkpoint;transcription by RNA polymerase II;transcription, DNA-templated	BRCA1-A complex;BRCA1-BARD1 complex;centrosome;chromosome;condensed chromosome;condensed nuclear chromosome;cytoplasm;lateral element;nucleoplasm;nucleus;plasma membrane;protein-containing complex	Response to elevated platelet cytosolic Ca2+	Cell Cycle;Cell Cycle Checkpoints;Deubiquitination;DNA Double Strand Break Response;DNA Double-Strand Break Repair;DNA Repair;G2/M Checkpoints;G2/M DNA damage checkpoint;Gene expression (Transcription);Generic Transcription Pathway;HDR through Homologous Recombination (HR) or Single Strand Annealing (SSA);HDR through Homologous Recombination (HRR);HDR through Single Strand Annealing (SSA);Homologous DNA Pairing and Strand Exchange;Homology Directed Repair;Metabolism of proteins;Metalloprotease DUBs;Nonhomologous End-Joining (NHEJ);Post-translational protein modification;Presynaptic phase of homologous DNA pairing and strand exchange;Processing of DNA double-strand break ends;Recruitment and ATM-mediated phosphorylation of repair and signaling proteins at DNA double strand breaks;Regulation of TP53 Activity;Regulation of TP53 Activity through Phosphorylation;Resolution of D-Loop Structures;Resolution of D-loop Structures through Holliday Junction Intermediates;RNA Polymerase II Transcription;SUMO E3 ligases SUMOylate target proteins;SUMOylation;SUMOylation of DNA damage response and repair proteins;Transcriptional Regulation by TP53	+	ATM kinase substrate motif;DNA dependent Protein kinase substrate motif;MAPKAPK2 kinase substrate motif;PKA kinase substrate motif;PKC kinase substrate motif	0.38	0.5519	5	5	3.43065	1.376	Breast cancer type 1 susceptibility protein homolog	Brca1	710	P48754	MNKAGLLTSCSSPRKSQGPVNPSPQRTGTEQ
23.9611	24.1987	23.6803	23.7438	23.6153	25.06	24.76	24.77	24.83	24.87	S	identical protein binding;metal ion binding;nuclear localization sequence binding;nucleic acid binding;protein binding;transferase activity;ubiquitin protein ligase activity;ubiquitin-protein transferase activity;zinc ion binding	MAPK cascade;negative regulation of signal transduction;protein ubiquitination;Ras protein signal transduction	cytoplasm;cytosol;nuclear membrane;ubiquitin ligase complex	Response to elevated platelet cytosolic Ca2+	MAPK family signaling cascades;MAPK1/MAPK3 signaling;Negative regulation of MAPK pathway;RAF activation;RAF/MAP kinase cascade;Signal Transduction	+	Casein kinase II substrate motif;G protein-coupled receptor kinase 1 substrate motif;GSK3 kinase substrate motif;MAPKAPK2 kinase substrate motif	0.33	0.9121	5	0	4.54657	1.01817	BRCA1-associated protein	Brap	59	A0A0G2JF68;Q99MP8	VEEKKPSAAPVSAQRSREQSESVNTAPESPS
24.0799	23.2653	23.7227	24.0627	23.96	24.45	24.58	24.87	24.56	24.6	S	DNA-dependent ATPase activity;metal ion binding;methylated histone binding;sequence-specific DNA binding;transcription factor binding	anterior/posterior pattern specification;brain development;cellular response to nerve growth factor stimulus;chromatin remodeling;embryonic placenta development;endoderm development;negative regulation of transcription by RNA polymerase II;positive regulation of transcription, DNA-templated;regulation of transcription, DNA-templated;response to wounding;transcription, DNA-templated	cell body;cytoplasm;dendrite;neuron projection;nuclear chromatin;nucleoplasm;nucleus;NURF complex;perinuclear region of cytoplasm;Set1C/COMPASS complex			+	Casein kinase II substrate motif;ERK1,2 kinase substrate motif;G protein-coupled receptor kinase 1 substrate motif;GSK-3, ERK1, ERK2, CDK5 substrate motif;Pyruvate dehydrogenase kinase substrate motif;WW domain binding motif	NaN	NaN	5	0	2.8372	0.793904		Bptf	585	A2A655;A2A654;E9Q6A7	DSLRIKRGEDIDCDQSPEDPEKDKHEGENNS
24.87	25	24.89	24.92	25.25	26.74	26.57	27.01	26.65	26.67	S	DNA binding;molecular_function	cellular response to DNA damage stimulus;DNA repair;replication fork processing	chromosome;nucleoplasm			+	ATM kinase substrate motif;Casein kinase II substrate motif;DNA dependent Protein kinase substrate motif	0.13	0.8255	5	5	6.82906	1.742		Bod1l	1685	E9Q6J5	TEIRAGSLSSEDVDGSQENRIQVGPKKETEG
24.8	24.97	24.9	23.8989	24.96	25.95	25.99	26.12	25.88	25.99	S	DNA binding;molecular_function	cellular response to DNA damage stimulus;DNA repair;replication fork processing	chromosome;nucleoplasm			+	14-3-3 domain binding motif;Calmodulin-dependent protein kinase II substrate motif;CellSignaling AB Motif onlyR;G protein-coupled receptor kinase 1 substrate motif;GSK3 kinase substrate motif;MAPKAPK2 kinase substrate motif;PKA kinase substrate motif;PKC epsilon kinase substrate motif;PKC kinase substrate motif	0.13	0.8255	5	4	3.569	1.28023		Bod1l	236	E9Q6J5	EMSNAKVSERTSRKLSSQPSTDVSTDKERGS
24.95	24.68	25	24.84	23.96	23.8796	24.1771	23.5686	24.0196	23.9059	S	DNA binding;molecular_function	cellular response to DNA damage stimulus;DNA repair;replication fork processing	chromosome;nucleoplasm			+	14-3-3 domain binding motif;Calmodulin-dependent protein kinase II substrate motif;Casein kinase II substrate motif;CellSignaling AB Motif onlyR;Phosphorylase kinase substrate motif;PKA kinase substrate motif;PKC kinase substrate motif	0.13	0.8255	0	5	2.16701	-0.775849		Bod1l	1676	E9Q6J5	SDGAVTSAGTEIRAGSLSSEDVDGSQENRIQ
24.0321	23.816	23.9397	24.8197	24.2321	25.39	25.25	25.32	25.23	25.15	S	DNA binding;molecular_function	cellular response to DNA damage stimulus;DNA repair;replication fork processing	chromosome;nucleoplasm			+	Casein kinase II substrate motif	0.13	0.8255	5	0	3.5249	1.1001		Bod1l	2689	E9Q6J5	ICCGRKGSTEALSGCSVEADPEEVEEEEKQI
23.5539	23.9362	23.9098	23.6745	24.3346	24.93	25.12	25.1	25.34	25.21	S	DNA binding;molecular_function	cellular response to DNA damage stimulus;DNA repair;replication fork processing	chromosome;nucleoplasm			+	DNA dependent Protein kinase substrate motif;G protein-coupled receptor kinase 1 substrate motif;GSK3 kinase substrate motif;MAPKAPK2 kinase substrate motif	0.13	0.8255	5	0	4.50766	1.25822		Bod1l	240	E9Q6J5	AKVSERTSRKLSSQPSTDVSTDKERGSEDAT
24.93	25.01	24.83	25.03	24.94	25.65	25.66	25.57	25.59	25.46	S	DNA binding;molecular_function	cellular response to DNA damage stimulus;DNA repair;replication fork processing	chromosome;nucleoplasm			+	14-3-3 domain binding motif;Calmodulin-dependent protein kinase II substrate motif;Calmodulin-dependent protein kinase IV substrate motif;CellSignaling AB Motif onlyR;PAK2 kinase substrate motif;Pim1 kinase substrate sequence;PKA kinase substrate motif;PKC epsilon kinase substrate motif;PKC kinase substrate motif	0.13	0.8255	5	5	5.85275	0.637999		Bod1l	656	E9Q6J5	NKTESKVEREYKRRTSTPVILEGAQEETDTR
24.93	25.01	24.83	25.03	24.94	25.65	25.66	25.57	25.59	25.46	T	DNA binding;molecular_function	cellular response to DNA damage stimulus;DNA repair;replication fork processing	chromosome;nucleoplasm			+	Calmodulin-dependent protein kinase II substrate motif;CellSignaling AB Motif onlyR;GSK-3, ERK1, ERK2, CDK5 substrate motif;MDC1 BRCT domain binding motif;PKC kinase substrate motif;Plk1 PBD domain binding motif;WW domain binding motif	0.13	0.8255	5	5	5.85275	0.637999		Bod1l	657	E9Q6J5	KTESKVEREYKRRTSTPVILEGAQEETDTRD
25.17	25.01	25.18	25.17	25.2	25.82	25.66	25.79	25.79	25.46	T	DNA binding;molecular_function	cellular response to DNA damage stimulus;DNA repair;replication fork processing	chromosome;nucleoplasm			+	PAK2 kinase substrate motif;PKA kinase substrate motif;PKC kinase substrate motif	0.13	0.8255	5	5	4.12184	0.558		Bod1l	655	E9Q6J5	ENKTESKVEREYKRRTSTPVILEGAQEETDT
25.54	25.43	24.93	25.25	25.31	24.7	24.71	24.4545	24.73	24.37	S	GTP binding;GTPase activity;U3 snoRNA binding	endonucleolytic cleavage of tricistronic rRNA transcript (SSU-rRNA, 5.8S rRNA, LSU-rRNA);maturation of SSU-rRNA from tricistronic rRNA transcript (SSU-rRNA, 5.8S rRNA, LSU-rRNA);ribosome biogenesis	90S preribosome;nucleolus;nucleus	Response to elevated platelet cytosolic Ca2+	Major pathway of rRNA processing in the nucleolus and cytosol;Metabolism of RNA;rRNA processing;rRNA processing in the nucleus and cytosol	+	Casein kinase I substrate motif;Casein kinase II substrate motif;G protein-coupled receptor kinase 1 substrate motif;MDC1 BRCT domain binding motif;Plk1 PBD domain binding motif	-0.17	0.4866	4	5	3.22672	-0.699093		Bms1	660	Q6PGF5	ESLLKEEEEYKEDNSSSVETSGALKWKEDLS
25.8	25.64	25.28	25.25	25.31	24.7	24.71	24.2129	24.73	24.37	S	GTP binding;GTPase activity;U3 snoRNA binding	endonucleolytic cleavage of tricistronic rRNA transcript (SSU-rRNA, 5.8S rRNA, LSU-rRNA);maturation of SSU-rRNA from tricistronic rRNA transcript (SSU-rRNA, 5.8S rRNA, LSU-rRNA);ribosome biogenesis	90S preribosome;nucleolus;nucleus	Response to elevated platelet cytosolic Ca2+	Major pathway of rRNA processing in the nucleolus and cytosol;Metabolism of RNA;rRNA processing;rRNA processing in the nucleus and cytosol	+	Casein kinase I substrate motif;Casein kinase II substrate motif;PKA kinase substrate motif	-0.17	0.4866	4	5	3.45359	-0.911426		Bms1	659	Q6PGF5	IESLLKEEEEYKEDNSSSVETSGALKWKEDL
24.86	25.12	25.2	25.26	25.16	25.67	25.75	25.8	25.63	25.76	S	8-hydroxy-2'-deoxyguanosine DNA binding;annealing helicase activity;ATP binding;ATPase activity;ATP-dependent 3'-5' DNA helicase activity;ATP-dependent DNA helicase activity;ATP-dependent helicase activity;bubble DNA binding;catalytic activity;DNA binding;DNA helicase activity;DNA-dependent ATPase activity;forked DNA-dependent helicase activity;four-way junction DNA binding;four-way junction helicase activity;G-quadruplex DNA binding;helicase activity;hydrolase activity;hydrolase activity, acting on acid anhydrides, in phosphorus-containing anhydrides;metal ion binding;nucleic acid binding;nucleotide binding;p53 binding;protein binding;protein homodimerization activity;single-stranded DNA binding;telomeric D-loop binding;Y-form DNA binding;zinc ion binding	alpha-beta T cell differentiation;cellular metabolic process;cellular response to camptothecin;cellular response to DNA damage stimulus;cellular response to drug;cellular response to hydroxyurea;cellular response to ionizing radiation;chromosome organization;DNA double-strand break processing;DNA duplex unwinding;DNA recombination;DNA repair;DNA replication;DNA strand renaturation;G-quadruplex DNA unwinding;mitotic G2 DNA damage checkpoint;negative regulation of cell division;negative regulation of DNA recombination;negative regulation of mitotic recombination;negative regulation of thymocyte apoptotic process;positive regulation of alpha-beta T cell proliferation;positive regulation of double-strand break repair via homologous recombination;positive regulation of transcription, DNA-templated;protein complex oligomerization;protein homooligomerization;regulation of binding;regulation of cyclin-dependent protein serine/threonine kinase activity;regulation of DNA-dependent DNA replication;replication fork processing;replication-born double-strand break repair via sister chromatid exchange;response to X-ray;telomere maintenance;telomeric D-loop disassembly	chromosome, telomeric region;cytoplasm;cytosol;intracellular;lateral element;male germ cell nucleus;nuclear chromosome;nuclear matrix;nucleolus;nucleoplasm;nucleus;PML body;pronucleus;replication fork	Response to elevated platelet cytosolic Ca2+	Cell Cycle;Cell Cycle Checkpoints;DNA Double-Strand Break Repair;DNA Repair;G2/M Checkpoints;G2/M DNA damage checkpoint;Gene expression (Transcription);Generic Transcription Pathway;HDR through Homologous Recombination (HR) or Single Strand Annealing (SSA);HDR through Homologous Recombination (HRR);HDR through Single Strand Annealing (SSA);Homologous DNA Pairing and Strand Exchange;Homology Directed Repair;Metabolism of proteins;Post-translational protein modification;Presynaptic phase of homologous DNA pairing and strand exchange;Processing of DNA double-strand break ends;Regulation of TP53 Activity;Regulation of TP53 Activity through Phosphorylation;Resolution of D-Loop Structures;Resolution of D-loop Structures through Holliday Junction Intermediates;RNA Polymerase II Transcription;SUMO E3 ligases SUMOylate target proteins;SUMOylation;SUMOylation of DNA damage response and repair proteins;Transcriptional Regulation by TP53	+	Casein kinase I substrate motif;ERK1,2 kinase substrate motif;GSK-3, ERK1, ERK2, CDK5 substrate motif;PKA kinase substrate motif;WW domain binding motif	0.58	0.6507	5	5	4.34025	0.601999	Bloom syndrome protein homolog	Blm	463	E9PZ97;O88700	QGDSCPVGHPNKELNSPYLLSHSPSTEECLP
24.2175	23.6882	24.0534	23.6786	23.9762	25.67	25.75	25.8	25.63	25.76	S	8-hydroxy-2'-deoxyguanosine DNA binding;annealing helicase activity;ATP binding;ATPase activity;ATP-dependent 3'-5' DNA helicase activity;ATP-dependent DNA helicase activity;ATP-dependent helicase activity;bubble DNA binding;catalytic activity;DNA binding;DNA helicase activity;DNA-dependent ATPase activity;forked DNA-dependent helicase activity;four-way junction DNA binding;four-way junction helicase activity;G-quadruplex DNA binding;helicase activity;hydrolase activity;hydrolase activity, acting on acid anhydrides, in phosphorus-containing anhydrides;metal ion binding;nucleic acid binding;nucleotide binding;p53 binding;protein binding;protein homodimerization activity;single-stranded DNA binding;telomeric D-loop binding;Y-form DNA binding;zinc ion binding	alpha-beta T cell differentiation;cellular metabolic process;cellular response to camptothecin;cellular response to DNA damage stimulus;cellular response to drug;cellular response to hydroxyurea;cellular response to ionizing radiation;chromosome organization;DNA double-strand break processing;DNA duplex unwinding;DNA recombination;DNA repair;DNA replication;DNA strand renaturation;G-quadruplex DNA unwinding;mitotic G2 DNA damage checkpoint;negative regulation of cell division;negative regulation of DNA recombination;negative regulation of mitotic recombination;negative regulation of thymocyte apoptotic process;positive regulation of alpha-beta T cell proliferation;positive regulation of double-strand break repair via homologous recombination;positive regulation of transcription, DNA-templated;protein complex oligomerization;protein homooligomerization;regulation of binding;regulation of cyclin-dependent protein serine/threonine kinase activity;regulation of DNA-dependent DNA replication;replication fork processing;replication-born double-strand break repair via sister chromatid exchange;response to X-ray;telomere maintenance;telomeric D-loop disassembly	chromosome, telomeric region;cytoplasm;cytosol;intracellular;lateral element;male germ cell nucleus;nuclear chromosome;nuclear matrix;nucleolus;nucleoplasm;nucleus;PML body;pronucleus;replication fork	Response to elevated platelet cytosolic Ca2+	Cell Cycle;Cell Cycle Checkpoints;DNA Double-Strand Break Repair;DNA Repair;G2/M Checkpoints;G2/M DNA damage checkpoint;Gene expression (Transcription);Generic Transcription Pathway;HDR through Homologous Recombination (HR) or Single Strand Annealing (SSA);HDR through Homologous Recombination (HRR);HDR through Single Strand Annealing (SSA);Homologous DNA Pairing and Strand Exchange;Homology Directed Repair;Metabolism of proteins;Post-translational protein modification;Presynaptic phase of homologous DNA pairing and strand exchange;Processing of DNA double-strand break ends;Regulation of TP53 Activity;Regulation of TP53 Activity through Phosphorylation;Resolution of D-Loop Structures;Resolution of D-loop Structures through Holliday Junction Intermediates;RNA Polymerase II Transcription;SUMO E3 ligases SUMOylate target proteins;SUMOylation;SUMOylation of DNA damage response and repair proteins;Transcriptional Regulation by TP53	+	Casein kinase II substrate motif;ERK1,2 kinase substrate motif;GSK-3, ERK1, ERK2, CDK5 substrate motif;WW domain binding motif	0.58	0.6507	5	0	6.71418	1.79921	Bloom syndrome protein homolog	Blm	470	E9PZ97;O88700	GHPNKELNSPYLLSHSPSTEECLPTTTPGKT
24.4987	23.7254	24.1933	24.2761	24.7291	25.45	25.51	25.53	25.59	25.57	S	8-hydroxy-2'-deoxyguanosine DNA binding;annealing helicase activity;ATP binding;ATPase activity;ATP-dependent 3'-5' DNA helicase activity;ATP-dependent DNA helicase activity;ATP-dependent helicase activity;bubble DNA binding;catalytic activity;DNA binding;DNA helicase activity;DNA-dependent ATPase activity;forked DNA-dependent helicase activity;four-way junction DNA binding;four-way junction helicase activity;G-quadruplex DNA binding;helicase activity;hydrolase activity;hydrolase activity, acting on acid anhydrides, in phosphorus-containing anhydrides;metal ion binding;nucleic acid binding;nucleotide binding;p53 binding;protein binding;protein homodimerization activity;single-stranded DNA binding;telomeric D-loop binding;Y-form DNA binding;zinc ion binding	alpha-beta T cell differentiation;cellular metabolic process;cellular response to camptothecin;cellular response to DNA damage stimulus;cellular response to drug;cellular response to hydroxyurea;cellular response to ionizing radiation;chromosome organization;DNA double-strand break processing;DNA duplex unwinding;DNA recombination;DNA repair;DNA replication;DNA strand renaturation;G-quadruplex DNA unwinding;mitotic G2 DNA damage checkpoint;negative regulation of cell division;negative regulation of DNA recombination;negative regulation of mitotic recombination;negative regulation of thymocyte apoptotic process;positive regulation of alpha-beta T cell proliferation;positive regulation of double-strand break repair via homologous recombination;positive regulation of transcription, DNA-templated;protein complex oligomerization;protein homooligomerization;regulation of binding;regulation of cyclin-dependent protein serine/threonine kinase activity;regulation of DNA-dependent DNA replication;replication fork processing;replication-born double-strand break repair via sister chromatid exchange;response to X-ray;telomere maintenance;telomeric D-loop disassembly	chromosome, telomeric region;cytoplasm;cytosol;intracellular;lateral element;male germ cell nucleus;nuclear chromosome;nuclear matrix;nucleolus;nucleoplasm;nucleus;PML body;pronucleus;replication fork	Response to elevated platelet cytosolic Ca2+	Cell Cycle;Cell Cycle Checkpoints;DNA Double-Strand Break Repair;DNA Repair;G2/M Checkpoints;G2/M DNA damage checkpoint;Gene expression (Transcription);Generic Transcription Pathway;HDR through Homologous Recombination (HR) or Single Strand Annealing (SSA);HDR through Homologous Recombination (HRR);HDR through Single Strand Annealing (SSA);Homologous DNA Pairing and Strand Exchange;Homology Directed Repair;Metabolism of proteins;Post-translational protein modification;Presynaptic phase of homologous DNA pairing and strand exchange;Processing of DNA double-strand break ends;Regulation of TP53 Activity;Regulation of TP53 Activity through Phosphorylation;Resolution of D-Loop Structures;Resolution of D-loop Structures through Holliday Junction Intermediates;RNA Polymerase II Transcription;SUMO E3 ligases SUMOylate target proteins;SUMOylation;SUMOylation of DNA damage response and repair proteins;Transcriptional Regulation by TP53	+	Casein kinase II substrate motif;PKA kinase substrate motif	0.58	0.6507	5	0	4.09127	1.24549	Bloom syndrome protein homolog	Blm	344	E9PZ97;O88700	MLKDLDDSDKEKGILSTSEELLSKPEEMTTH
24.1507	24.3142	23.8591	23.8225	24.0579	25.45	25.51	25.53	25.59	25.57	S	8-hydroxy-2'-deoxyguanosine DNA binding;annealing helicase activity;ATP binding;ATPase activity;ATP-dependent 3'-5' DNA helicase activity;ATP-dependent DNA helicase activity;ATP-dependent helicase activity;bubble DNA binding;catalytic activity;DNA binding;DNA helicase activity;DNA-dependent ATPase activity;forked DNA-dependent helicase activity;four-way junction DNA binding;four-way junction helicase activity;G-quadruplex DNA binding;helicase activity;hydrolase activity;hydrolase activity, acting on acid anhydrides, in phosphorus-containing anhydrides;metal ion binding;nucleic acid binding;nucleotide binding;p53 binding;protein binding;protein homodimerization activity;single-stranded DNA binding;telomeric D-loop binding;Y-form DNA binding;zinc ion binding	alpha-beta T cell differentiation;cellular metabolic process;cellular response to camptothecin;cellular response to DNA damage stimulus;cellular response to drug;cellular response to hydroxyurea;cellular response to ionizing radiation;chromosome organization;DNA double-strand break processing;DNA duplex unwinding;DNA recombination;DNA repair;DNA replication;DNA strand renaturation;G-quadruplex DNA unwinding;mitotic G2 DNA damage checkpoint;negative regulation of cell division;negative regulation of DNA recombination;negative regulation of mitotic recombination;negative regulation of thymocyte apoptotic process;positive regulation of alpha-beta T cell proliferation;positive regulation of double-strand break repair via homologous recombination;positive regulation of transcription, DNA-templated;protein complex oligomerization;protein homooligomerization;regulation of binding;regulation of cyclin-dependent protein serine/threonine kinase activity;regulation of DNA-dependent DNA replication;replication fork processing;replication-born double-strand break repair via sister chromatid exchange;response to X-ray;telomere maintenance;telomeric D-loop disassembly	chromosome, telomeric region;cytoplasm;cytosol;intracellular;lateral element;male germ cell nucleus;nuclear chromosome;nuclear matrix;nucleolus;nucleoplasm;nucleus;PML body;pronucleus;replication fork	Response to elevated platelet cytosolic Ca2+	Cell Cycle;Cell Cycle Checkpoints;DNA Double-Strand Break Repair;DNA Repair;G2/M Checkpoints;G2/M DNA damage checkpoint;Gene expression (Transcription);Generic Transcription Pathway;HDR through Homologous Recombination (HR) or Single Strand Annealing (SSA);HDR through Homologous Recombination (HRR);HDR through Single Strand Annealing (SSA);Homologous DNA Pairing and Strand Exchange;Homology Directed Repair;Metabolism of proteins;Post-translational protein modification;Presynaptic phase of homologous DNA pairing and strand exchange;Processing of DNA double-strand break ends;Regulation of TP53 Activity;Regulation of TP53 Activity through Phosphorylation;Resolution of D-Loop Structures;Resolution of D-loop Structures through Holliday Junction Intermediates;RNA Polymerase II Transcription;SUMO E3 ligases SUMOylate target proteins;SUMOylation;SUMOylation of DNA damage response and repair proteins;Transcriptional Regulation by TP53	+	Casein kinase II substrate motif;G protein-coupled receptor kinase 1 substrate motif	0.58	0.6507	5	0	6.56929	1.48912	Bloom syndrome protein homolog	Blm	346	E9PZ97;O88700	KDLDDSDKEKGILSTSEELLSKPEEMTTHKS
24.77	24.84	25.11	24.7	25.32	23.8806	24.1363	24.1526	23.4723	24.525	T	8-hydroxy-2'-deoxyguanosine DNA binding;annealing helicase activity;ATP binding;ATPase activity;ATP-dependent 3'-5' DNA helicase activity;ATP-dependent DNA helicase activity;ATP-dependent helicase activity;bubble DNA binding;catalytic activity;DNA binding;DNA helicase activity;DNA-dependent ATPase activity;forked DNA-dependent helicase activity;four-way junction DNA binding;four-way junction helicase activity;G-quadruplex DNA binding;helicase activity;hydrolase activity;hydrolase activity, acting on acid anhydrides, in phosphorus-containing anhydrides;metal ion binding;nucleic acid binding;nucleotide binding;p53 binding;protein binding;protein homodimerization activity;single-stranded DNA binding;telomeric D-loop binding;Y-form DNA binding;zinc ion binding	alpha-beta T cell differentiation;cellular metabolic process;cellular response to camptothecin;cellular response to DNA damage stimulus;cellular response to drug;cellular response to hydroxyurea;cellular response to ionizing radiation;chromosome organization;DNA double-strand break processing;DNA duplex unwinding;DNA recombination;DNA repair;DNA replication;DNA strand renaturation;G-quadruplex DNA unwinding;mitotic G2 DNA damage checkpoint;negative regulation of cell division;negative regulation of DNA recombination;negative regulation of mitotic recombination;negative regulation of thymocyte apoptotic process;positive regulation of alpha-beta T cell proliferation;positive regulation of double-strand break repair via homologous recombination;positive regulation of transcription, DNA-templated;protein complex oligomerization;protein homooligomerization;regulation of binding;regulation of cyclin-dependent protein serine/threonine kinase activity;regulation of DNA-dependent DNA replication;replication fork processing;replication-born double-strand break repair via sister chromatid exchange;response to X-ray;telomere maintenance;telomeric D-loop disassembly	chromosome, telomeric region;cytoplasm;cytosol;intracellular;lateral element;male germ cell nucleus;nuclear chromosome;nuclear matrix;nucleolus;nucleoplasm;nucleus;PML body;pronucleus;replication fork	Response to elevated platelet cytosolic Ca2+	Cell Cycle;Cell Cycle Checkpoints;DNA Double-Strand Break Repair;DNA Repair;G2/M Checkpoints;G2/M DNA damage checkpoint;Gene expression (Transcription);Generic Transcription Pathway;HDR through Homologous Recombination (HR) or Single Strand Annealing (SSA);HDR through Homologous Recombination (HRR);HDR through Single Strand Annealing (SSA);Homologous DNA Pairing and Strand Exchange;Homology Directed Repair;Metabolism of proteins;Post-translational protein modification;Presynaptic phase of homologous DNA pairing and strand exchange;Processing of DNA double-strand break ends;Regulation of TP53 Activity;Regulation of TP53 Activity through Phosphorylation;Resolution of D-Loop Structures;Resolution of D-loop Structures through Holliday Junction Intermediates;RNA Polymerase II Transcription;SUMO E3 ligases SUMOylate target proteins;SUMOylation;SUMOylation of DNA damage response and repair proteins;Transcriptional Regulation by TP53	+	b-Adrenergic Receptor kinase substrate motif;Casein kinase II substrate motif;G protein-coupled receptor kinase 1 substrate motif	0.58	0.6507	0	5	2.62617	-0.914653	Bloom syndrome protein homolog	Blm	1314	E9PZ97;O88700;A0A0U1RPP0	PAEDGSPGARGAPEDTEEEEEEAPVSSHYFA
26.31	26.51	26.6	26.57	26.58	26.96	27.01	27.19	26.78	26.95	S	phospholipid binding	cell chemotaxis;phagocytosis, engulfment;plasma membrane tubulation;podosome assembly	cell cortex;cell junction;cell projection;cytoplasm;membrane;phagocytic cup;plasma membrane;podosome			+	Casein kinase II substrate motif;ERK1,2 kinase substrate motif;G protein-coupled receptor kinase 1 substrate motif;GSK3 kinase substrate motif;GSK-3, ERK1, ERK2, CDK5 substrate motif;WW domain binding motif	0.37	0.5451	5	5	3.23678	0.464	Bridging integrator 2	Bin2	415	S4R2J8;S4R1B8;S4R270;D3Z6Q9	PPPRASGSGSCNAPGSPEGSSQLCSPRASPD
24.83	24.95	25.51	25.07	25.14	25.69	25.9	25.93	25.48	25.96	S	DNA binding;protein binding	apoptotic process;cellular response to leukemia inhibitory factor;negative regulation of transcription, DNA-templated;positive regulation of apoptotic process;positive regulation of DNA-templated transcription, initiation;positive regulation of intrinsic apoptotic signaling pathway;positive regulation of response to DNA damage stimulus;regulation of DNA-templated transcription in response to stress;regulation of transcription, DNA-templated;transcription, DNA-templated	cytoplasm;nuclear speck;nucleoplasm;nucleus			+	Casein kinase I substrate motif;Casein kinase II substrate motif;G protein-coupled receptor kinase 1 substrate motif;GSK3 kinase substrate motif;PKA kinase substrate motif;PKC kinase substrate motif	-0.04	0.86	5	5	2.81474	0.692	Bcl-2-associated transcription factor 1	Bclaf1	383	F8WI22;Q8K019;A0A087WQA0;A0A087WRN1	RADGDWDDQEVLDYFSDKESAKQKFHDSEGD
25.33	25.46	25.64	25.82	25.52	24.72	24.3	25.09	24.83	25.32	T	DNA binding;protein binding	apoptotic process;cellular response to leukemia inhibitory factor;negative regulation of transcription, DNA-templated;positive regulation of apoptotic process;positive regulation of DNA-templated transcription, initiation;positive regulation of intrinsic apoptotic signaling pathway;positive regulation of response to DNA damage stimulus;regulation of DNA-templated transcription in response to stress;regulation of transcription, DNA-templated;transcription, DNA-templated	cytoplasm;nuclear speck;nucleoplasm;nucleus			+	G protein-coupled receptor kinase 1 substrate motif;GSK-3, ERK1, ERK2, CDK5 substrate motif;PKA kinase substrate motif;PKC kinase substrate motif;RAF1 kinase substrate motif;WW domain binding motif	-0.04	0.86	5	5	2.19244	-0.702	Bcl-2-associated transcription factor 1	Bclaf1	305	F8WI22;Q8K019;A0A087WQA0;A0A087WRN1	PIHHIPSRRSPAKTITPQNAPREESRGRSSF
24.51	24.34	24.57	24.86	24.44	24.03	24.24	24.1216	23.6892	23.8887	S	beta-catenin binding;protein binding;transcription coactivator activity	canonical Wnt signaling pathway;negative regulation of transforming growth factor beta receptor signaling pathway;positive regulation of epithelial to mesenchymal transition;positive regulation of transcription by RNA polymerase II;regulation of cell morphogenesis;regulation of transcription, DNA-templated;skeletal muscle cell differentiation;somatic stem cell population maintenance;transcription, DNA-templated	beta-catenin-TCF complex;nucleolus;nucleoplasm;nucleus	Response to elevated platelet cytosolic Ca2+	Deactivation of the beta-catenin transactivating complex;Formation of the beta-catenin:TCF transactivating complex;Signal Transduction;Signaling by WNT;TCF dependent signaling in response to WNT	+	b-Adrenergic Receptor kinase substrate motif;Casein kinase II substrate motif	NaN	NaN	2	5	2.54862	-0.550099	B-cell CLL/lymphoma 9-like protein	Bcl9l	121	Q67FY2	SLKGKVKRERSVSVDSGEQREAGTPSLDSEA
23.806	23.5575	23.7792	24.1982	23.7683	24.63	24.67	24.96	25.21	25.24	S	beta-catenin binding;protein binding;transcription coactivator activity	canonical Wnt signaling pathway;negative regulation of transforming growth factor beta receptor signaling pathway;positive regulation of epithelial to mesenchymal transition;positive regulation of transcription by RNA polymerase II;regulation of cell morphogenesis;regulation of transcription, DNA-templated;skeletal muscle cell differentiation;somatic stem cell population maintenance;transcription, DNA-templated	beta-catenin-TCF complex;nucleolus;nucleoplasm;nucleus	Response to elevated platelet cytosolic Ca2+	Deactivation of the beta-catenin transactivating complex;Formation of the beta-catenin:TCF transactivating complex;Signal Transduction;Signaling by WNT;TCF dependent signaling in response to WNT	+	ATM kinase substrate motif;DNA dependent Protein kinase substrate motif;G protein-coupled receptor kinase 1 substrate motif	NaN	NaN	5	0	3.84414	1.12015	B-cell CLL/lymphoma 9-like protein	Bcl9l	956	Q67FY2	LVTSPSANLKSPQTPSQMVPLPSANPPGPLK
23.7884	23.7672	23.9463	23.5264	23.6652	24.17	24.46	24.11	24.17	24.35	T	beta-catenin binding;protein binding;transcription coactivator activity	canonical Wnt signaling pathway;negative regulation of transforming growth factor beta receptor signaling pathway;positive regulation of epithelial to mesenchymal transition;positive regulation of transcription by RNA polymerase II;regulation of cell morphogenesis;regulation of transcription, DNA-templated;skeletal muscle cell differentiation;somatic stem cell population maintenance;transcription, DNA-templated	beta-catenin-TCF complex;nucleolus;nucleoplasm;nucleus	Response to elevated platelet cytosolic Ca2+	Deactivation of the beta-catenin transactivating complex;Formation of the beta-catenin:TCF transactivating complex;Signal Transduction;Signaling by WNT;TCF dependent signaling in response to WNT	+	Calmodulin-dependent protein kinase II substrate motif;CellSignaling AB Motif onlyR;DNA dependent Protein kinase substrate motif;G protein-coupled receptor kinase 1 substrate motif;PKC kinase substrate motif	NaN	NaN	5	0	3.16953	0.513288	B-cell CLL/lymphoma 9-like protein	Bcl9l	986	Q67FY2	KSPQVLSSSLGVRSPTGSPSRLKSPSMAVPS
25.39	25.33	25.4	25.66	25.31	26.18	26.18	26.22	26.16	26.29	S	chromatin binding;chromatin DNA binding;DNA binding;DNA binding transcription factor activity;identical protein binding;intronic transcription regulatory region sequence-specific DNA binding;metal ion binding;nucleic acid binding;protein binding;RNA polymerase II regulatory region sequence-specific DNA binding;sequence-specific DNA binding;transcriptional repressor activity, RNA polymerase II transcription regulatory region sequence-specific DNA binding	actin cytoskeleton organization;B cell differentiation;cell morphogenesis;cellular response to DNA damage stimulus;erythrocyte development;germinal center formation;immune system process;inflammatory response;negative regulation of apoptotic process;negative regulation of cell differentiation;negative regulation of cell growth;negative regulation of cell proliferation;negative regulation of cell-matrix adhesion;negative regulation of cellular senescence;negative regulation of isotype switching to IgE isotypes;negative regulation of mast cell cytokine production;negative regulation of Notch signaling pathway;negative regulation of Rho protein signal transduction;negative regulation of T-helper 2 cell differentiation;negative regulation of transcription by RNA polymerase II;negative regulation of transcription, DNA-templated;negative regulation of type 2 immune response;positive regulation of apoptotic process;positive regulation of B cell proliferation;positive regulation of cellular component movement;positive regulation of histone deacetylation;positive regulation of neuron differentiation;positive regulation of regulatory T cell differentiation;protein import into nucleus, translocation;protein localization;regulation of cell proliferation;regulation of GTPase activity;regulation of inflammatory response;regulation of memory T cell differentiation;regulation of transcription by RNA polymerase II;regulation of transcription, DNA-templated;Rho protein signal transduction;spermatogenesis;transcription, DNA-templated;type 2 immune response	Golgi apparatus;nucleoplasm;nucleus;replication fork			+	Cdc2 kinase substrate motif;CDK kinase substrate motif;CDK1,2,4,6 kinase substrate motif;ERK1,2 kinase substrate motif;G protein-coupled receptor kinase 1 substrate motif;GSK3 kinase substrate motif;GSK-3, ERK1, ERK2, CDK5 substrate motif;WW domain binding motif	NaN	NaN	5	5	5.60197	0.788	B-cell lymphoma 6 protein homolog	Bcl6	334	P41183	PPNAPLNRKGLVSPQSPQKSDCQPNSPTESC
23.8723	24.82	23.4104	23.8415	24.96	25.16	25.22	25.04	25.13	25.3	S	DNA binding;DNA binding transcription factor activity;protein binding;transcription factor binding	antimicrobial humoral response;cellular response to DNA damage stimulus;defense response to bacterium;defense response to protozoan;DNA damage response, signal transduction by p53 class mediator;extracellular matrix organization;follicular dendritic cell differentiation;germinal center formation;humoral immune response mediated by circulating immunoglobulin;I-kappaB kinase/NF-kappaB signaling;intrinsic apoptotic signaling pathway in response to DNA damage by p53 class mediator;marginal zone B cell differentiation;negative regulation of apoptotic process;negative regulation of interleukin-8 biosynthetic process;negative regulation of JAK-STAT cascade;negative regulation of transcription, DNA-templated;negative regulation of tumor necrosis factor biosynthetic process;positive regulation of interferon-gamma production;positive regulation of interleukin-10 biosynthetic process;positive regulation of transcription by RNA polymerase II;positive regulation of transcription, DNA-templated;positive regulation of translation;protein import into nucleus, translocation;regulation of apoptotic process;regulation of DNA binding;regulation of NIK/NF-kappaB signaling;regulation of transcription, DNA-templated;response to UV-C;response to virus;spleen development;T-helper 1 type immune response;T-helper 2 cell differentiation;transcription, DNA-templated	Bcl3/NF-kappaB2 complex;Bcl3-Bcl10 complex;cytoplasm;cytosol;intracellular membrane-bounded organelle;midbody;nucleoplasm;nucleus;perinuclear region of cytoplasm;plasma membrane;protein-containing complex			+	Casein kinase II substrate motif;ERK1,2 kinase substrate motif;G protein-coupled receptor kinase 1 substrate motif;GSK3 kinase substrate motif;GSK-3, ERK1, ERK2, CDK5 substrate motif;MAPKAPK2 kinase substrate motif;WW domain binding motif	NaN	NaN	5	2	1.92898	0.989166	B-cell lymphoma 3 protein homolog	Bcl3	85	F6YNH8;Q9Z2F6	SGSQPEPSPDQSATNSPESSSRLSSNGVLRG
25.65	25.4	25.64	25.29	25.6	23.9388	23.7882	24.1647	23.6533	24.3241	S	molecular_function	apoptotic process;regulation of apoptotic process	integral component of membrane;membrane;mitochondrial membrane;mitochondrion			+	Casein kinase I substrate motif;Casein kinase II substrate motif;MAPKAPK2 kinase substrate motif	-0.2	0.7399	0	5	5.34346	-1.5422	Bcl-2-like protein 13	Bcl2l13	299	P59017	KSLDSSGAGEKSENNSSNSDIVHVEKEEVPE
24.82	25	25.25	25.05	25.09	25.46	25.54	25.53	25.49	25.42	S	cysteine-type endopeptidase activator activity involved in apoptotic process;enzyme binding;identical protein binding;kinase activator activity;kinase binding;NF-kappaB binding;protease binding;protein binding;protein C-terminus binding;protein heterodimerization activity;protein homodimerization activity;protein kinase B binding;protein kinase binding;protein self-association;transcription coactivator activity;transcription factor binding;ubiquitin protein ligase binding	activation of cysteine-type endopeptidase activity involved in apoptotic process;activation of JUN kinase activity;adaptive immune response;apoptotic process;B cell apoptotic process;cell death;cellular defense response;cellular response to mechanical stimulus;fibroblast apoptotic process;I-kappaB kinase/NF-kappaB signaling;immune system process;immunoglobulin mediated immune response;innate immune response;mast cell activation;negative regulation of mature B cell apoptotic process;neural tube closure;positive regulation of apoptotic process;positive regulation of cysteine-type endopeptidase activity involved in apoptotic process;positive regulation of execution phase of apoptosis;positive regulation of extrinsic apoptotic signaling pathway;positive regulation of I-kappaB kinase/NF-kappaB signaling;positive regulation of interleukin-8 biosynthetic process;positive regulation of NF-kappaB transcription factor activity;positive regulation of phosphorylation;positive regulation of protein ubiquitination;positive regulation of T cell activation;positive regulation of transcription, DNA-templated;protein complex oligomerization;protein homooligomerization;regulation of apoptotic process;regulation of T cell receptor signaling pathway;response to food;response to fungus;response to molecule of bacterial origin;T cell apoptotic process;T cell receptor signaling pathway;thymocyte apoptotic process	CBM complex;cytoplasm;cytoplasmic microtubule;cytosol;immunological synapse;lipopolysaccharide receptor complex;lysosome;membrane;membrane raft;nucleus;perinuclear region of cytoplasm;protein-containing complex;T cell receptor complex	Response to elevated platelet cytosolic Ca2+	Activation of NF-kappaB in B cells;Adaptive Immune System;CLEC7A (Dectin-1) signaling;C-type lectin receptors (CLRs);Downstream signaling events of B Cell Receptor (BCR);Downstream TCR signaling;E3 ubiquitin ligases ubiquitinate target proteins;Fc epsilon receptor (FCERI) signaling;FCERI mediated NF-kB activation;Immune System;Innate Immune System;Metabolism of proteins;Post-translational protein modification;Protein ubiquitination;Signaling by the B Cell Receptor (BCR);TCR signaling	+	14-3-3 domain binding motif;Calmodulin-dependent protein kinase II substrate motif;Calmodulin-dependent protein kinase IV substrate motif;Casein kinase II substrate motif;CellSignaling AB Motif LM;CellSignaling AB Motif onlyR;Chk1 kinase substrate motif;MAPKAPK2 kinase substrate motif;PKA kinase substrate motif;PKC kinase substrate motif	0.46	0.3135	5	5	3.54325	0.446	B-cell lymphoma/leukemia 10	Bcl10	138	Q9Z0H7	EPFAAGATNNLSRCNSDESNLSEKQRASTVM
26.13	24.4486	24.5302	24.3507	23.795	26.3	26.33	26.68	26.24	26.15	S	[3-methyl-2-oxobutanoate dehydrogenase (acetyl-transferring)] kinase activity;ATP binding;kinase activity;nucleotide binding;protein kinase activity;protein serine/threonine kinase activity;transferase activity;transferase activity, transferring phosphorus-containing groups	branched-chain amino acid catabolic process;phosphorylation;protein phosphorylation	mitochondrial alpha-ketoglutarate dehydrogenase complex;mitochondrial matrix;mitochondrion	Response to elevated platelet cytosolic Ca2+	Branched-chain amino acid catabolism;Metabolism;Metabolism of amino acids and derivatives	+	14-3-3 domain binding motif;Calmodulin-dependent protein kinase II substrate motif;Casein kinase II substrate motif;CellSignaling AB Motif onlyR;G protein-coupled receptor kinase 1 substrate motif;PKA kinase substrate motif;PKC kinase substrate motif	0.1	0.8434	5	1	2.52549	1.6891	[3-methyl-2-oxobutanoate dehydrogenase [lipoamide]] kinase, mitochondrial	Bckdk	31	D3Z7R0;A0A0U1RQ97;A0A0U1RNL7;A0A0U1RPT4;O55028	SLWPLLGSSLSLRARSTSATDTHHVELARER
24.72	24.54	24.59	24.36	24.66	24.3182	24.0141	23.6293	23.665	23.2441	S	acetyltransferase activator activity;beta-tubulin binding;chromatin binding;histone acetyltransferase binding;histone binding;nuclear hormone receptor binding;transcription factor binding	activation of GTPase activity;angiogenesis;cellular response to estrogen stimulus;Golgi organization;microtubule organizing center organization;negative regulation of focal adhesion assembly;negative regulation of GTPase activity;positive regulation of actin cytoskeleton reorganization;positive regulation of catalytic activity;positive regulation of endothelial cell migration;positive regulation of filopodium assembly;positive regulation of GTPase activity;positive regulation of intracellular protein transport;positive regulation of transcription by RNA polymerase II;regulation of establishment of cell polarity;regulation of transcription, DNA-templated;response to starvation;transcription, DNA-templated;tube formation;vesicle-mediated transport	cell leading edge;cell periphery;cytoplasm;cytoplasmic microtubule;cytoskeleton;intermediate filament cytoskeleton;nucleolus;nucleus;transcriptionally active chromatin			+	Casein kinase II substrate motif;Cdc2 kinase substrate motif;CDK kinase substrate motif;CDK1,2,4,6 kinase substrate motif;ERK1,2 kinase substrate motif;G protein-coupled receptor kinase 1 substrate motif;GSK3 kinase substrate motif;GSK-3, ERK1, ERK2, CDK5 substrate motif;WW domain binding motif	0.39	0.8272	0	5	2.493	-0.799834	Breast carcinoma-amplified sequence 3 homolog	Bcas3	335	F7C0F2;Q0VF62;B1AR74;Q8CCN5;B1AR76;F7CPM1	TITKRTGKVKSPPQISPSKSMGGEFCVAAVF
25.64	25.79	25.72	25.97	25.84	23.7879	23.7137	24.1493	24.5588	23.8099	S	molecular_function	biological_process	cellular_component;cytoplasm			+	G protein-coupled receptor kinase 1 substrate motif	NaN	NaN	0	5	5.28772	-1.78806	Tetratricopeptide repeat protein GNN	BC030307	937	F8VPV8;Q692V3	EFLKENHVLEYATEISKYVTGNPRDHATMKY
25.64	25.79	25.72	25.97	25.84	24.0768	24.7812	24.2215	23.8394	23.7848	T	molecular_function	biological_process	cellular_component;cytoplasm			+	Casein kinase I substrate motif;Casein kinase II substrate motif;G protein-coupled receptor kinase 1 substrate motif	NaN	NaN	0	5	4.66857	-1.65126	Tetratricopeptide repeat protein GNN	BC030307	934	F8VPV8;Q692V3	APGEFLKENHVLEYATEISKYVTGNPRDHAT
25.64	25.79	25.72	25.97	25.84	24.2566	24.0035	24.7091	24.0337	23.8135	Y	molecular_function	biological_process	cellular_component;cytoplasm			+	EGFR kinase substrate motif;Src kinase substrate motif;TC-PTP phosphatase substrate motif	NaN	NaN	0	5	5.06183	-1.62872	Tetratricopeptide repeat protein GNN	BC030307	932	F8VPV8;Q692V3	KSAPGEFLKENHVLEYATEISKYVTGNPRDH
25.94	26.08	26.02	26.27	25.97	24.0265	23.8872	24.0863	23.632	23.9528	S	ATP binding;histone binding;histone kinase activity;kinase activity;metal ion binding;non-membrane spanning protein tyrosine kinase activity;nucleotide binding;protein binding;protein tyrosine kinase activity;transferase activity	cellular response to DNA damage stimulus;chromatin assembly or disassembly;chromatin remodeling;histone phosphorylation;peptidyl-tyrosine phosphorylation;phosphorylation;regulation of transcription, DNA-templated;transcription, DNA-templated	condensed chromosome;nuclear body;nuclear replication fork;nucleus;pericentric heterochromatin	Response to elevated platelet cytosolic Ca2+	B-WICH complex positively regulates rRNA expression;Epigenetic regulation of gene expression;Gene expression (Transcription);Positive epigenetic regulation of rRNA expression	+	b-Adrenergic Receptor kinase substrate motif;Casein kinase II substrate motif;G protein-coupled receptor kinase 1 substrate motif;GSK3 kinase substrate motif;PAK2 kinase substrate motif;PKA kinase substrate motif;PKC kinase substrate motif	0.08	0.3566	0	5	7.6845	-2.13903	Tyrosine-protein kinase BAZ1B	Baz1b	325	Q9Z277	TGSPDRKPSKKPKRDSSSLSSPLNPKLWCHV
25.39	25.35	25.23	25.13	25.42	24.77	24.59	24.57	24.58	24.24	S	metal ion binding	chromatin remodeling;DNA-dependent DNA replication;regulation of transcription, DNA-templated;transcription, DNA-templated	CHRAC;nuclear chromosome;nucleus			+	Casein kinase II substrate motif;ERK1,2 kinase substrate motif;GSK-3, ERK1, ERK2, CDK5 substrate motif;MAPKAPK2 kinase substrate motif;PKA kinase substrate motif;PKC kinase substrate motif;WW domain binding motif	-0.54	0.351	5	5	4.12936	-0.754	Bromodomain adjacent to zinc finger domain protein 1A	Baz1a	1336	G3UWZ0;O88379	TETRSLRVGSRSTRHSPSALQDVFVELLSPH
25.23	25.21	25.23	25.09	25.31	24.54	24.22	24.16	24.23	24.24	S	metal ion binding	chromatin remodeling;DNA-dependent DNA replication;regulation of transcription, DNA-templated;transcription, DNA-templated	CHRAC;nuclear chromosome;nucleus			+	Casein kinase I substrate motif;Casein kinase II substrate motif;ERK1,2 kinase substrate motif;GSK-3, ERK1, ERK2, CDK5 substrate motif;WW domain binding motif	-0.54	0.351	5	5	5.76524	-0.936	Bromodomain adjacent to zinc finger domain protein 1A	Baz1a	1349	G3UWZ0;O88379	RHSPSALQDVFVELLSPHSKRRGRKGADHTP
25.76	25.83	25.7	25.9	25.69	24.97	23.2116	23.9378	23.7639	23.78	S	metal ion binding;protein heterodimerization activity;protein homodimerization activity;RNA binding;transferase activity;ubiquitin-protein transferase activity	cellular response to DNA damage stimulus;DNA repair;negative regulation of apoptotic process;negative regulation of protein export from nucleus;positive regulation of apoptotic process;protein K6-linked ubiquitination;protein ubiquitination;regulation of phosphorylation	BRCA1-A complex;BRCA1-BARD1 complex;cytoplasm;cytoplasmic ribonucleoprotein granule;nuclear speck;nucleus	Response to elevated platelet cytosolic Ca2+	Cell Cycle;Cell Cycle Checkpoints;Deubiquitination;DNA Double Strand Break Response;DNA Double-Strand Break Repair;DNA Repair;G2/M Checkpoints;G2/M DNA damage checkpoint;Gene expression (Transcription);Generic Transcription Pathway;HDR through Homologous Recombination (HR) or Single Strand Annealing (SSA);HDR through Homologous Recombination (HRR);HDR through Single Strand Annealing (SSA);Homologous DNA Pairing and Strand Exchange;Homology Directed Repair;Metabolism of proteins;Metalloprotease DUBs;Nonhomologous End-Joining (NHEJ);Post-translational protein modification;Presynaptic phase of homologous DNA pairing and strand exchange;Processing of DNA double-strand break ends;Recruitment and ATM-mediated phosphorylation of repair and signaling proteins at DNA double strand breaks;Regulation of TP53 Activity;Regulation of TP53 Activity through Phosphorylation;Resolution of D-Loop Structures;Resolution of D-loop Structures through Holliday Junction Intermediates;RNA Polymerase II Transcription;Transcriptional Regulation by TP53;UCH proteinases	+	Casein kinase II substrate motif;ERK1,2 kinase substrate motif;G protein-coupled receptor kinase 1 substrate motif;GSK-3, ERK1, ERK2, CDK5 substrate motif;WW domain binding motif	NaN	NaN	2	5	3.66146	-1.84334	BRCA1-associated RING domain protein 1	Bard1	378	O70445	TLRRKSNASDDPLSLSPGTPPPLLNNSTHRQ
25.12	25.12	25.32	25.33	25.32	24.66	24.48	24.84	24.36	24.54	S	DNA binding;DNA binding transcription factor activity;protein binding;RNA polymerase II distal enhancer sequence-specific DNA binding;transcriptional repressor activity, RNA polymerase II distal enhancer sequence-specific binding;ubiquitin-protein transferase activity	import into nucleus;negative regulation of transcription by RNA polymerase II;protein ubiquitination;regulation of transcription, DNA-templated;transcription, DNA-templated	Cul3-RING ubiquitin ligase complex;cytoplasm;cytosol;nucleus			+	DNA dependent Protein kinase substrate motif;ERK1,2 kinase substrate motif;G protein-coupled receptor kinase 1 substrate motif;GSK-3, ERK1, ERK2, CDK5 substrate motif;PKA kinase substrate motif;PKC kinase substrate motif;WW domain binding motif	NaN	NaN	5	5	3.92706	-0.666	Transcription regulator protein BACH2	Bach2	314	P97303	IKDRPGDVEMDRKQPSPAPTPSTPTGAACLD
25.4	25.22	24.91	25.11	24.98	24.79	24.31	24.77	24.66	24.51	S	ubiquitin binding;ubiquitin-protein transferase activator activity	regulation of catalytic activity;retrograde protein transport, ER to cytosol;ubiquitin-dependent ERAD pathway	cytoplasm;endoplasmic reticulum;endoplasmic reticulum membrane;Hrd1p ubiquitin ligase ERAD-L complex;integral component of endoplasmic reticulum membrane;integral component of membrane;membrane			+	Casein kinase II substrate motif;DNA dependent Protein kinase substrate motif;ERK1,2 kinase substrate motif;G protein-coupled receptor kinase 1 substrate motif;GSK-3, ERK1, ERK2, CDK5 substrate motif;MAPKAPK2 kinase substrate motif;WW domain binding motif	0.12	0.7396	5	5	2.48009	-0.516	Ancient ubiquitous protein 1	Aup1	305	A0A0N4SVA6;Q3U3K9;P70295	RHPRLRPQSVQSSFPSPPSPSSDVQLTTLAH
24.35	24.17	24.64	24.83	24.47	24.97	25.87	25.23	25.1	25.1	S	cadherin binding;RNA binding	regulation of cytoplasmic mRNA processing body assembly;stress granule assembly	cytoplasm;cytoplasmic stress granule;cytosol;membrane;nuclear speck;nucleus			+	Casein kinase II substrate motif;G protein-coupled receptor kinase 1 substrate motif;MDC1 BRCT domain binding motif;Plk1 PBD domain binding motif	0.24	0.6158	5	5	2.33456	0.762	Ataxin-2-like protein	Atxn2l	555	A0A0U1RPL0;Q7TQH0;Q3TGG2;E9Q5Q0	EELRKFGAQFKLQPSSSPETGLDPFPSRILK
24.81	24.5035	24.57	24.29	23.7845	25.44	25.44	25.32	25.09	25.01	S	identical protein binding;molecular_function;protein binding	biological_process;cilium assembly;nervous system development;neuron projection development;protein homotrimerization	cellular_component;cytoplasm;cytosol;dendrite;neuronal cell body;perinuclear region of cytoplasm;plasma membrane			+	ATM kinase substrate motif;Casein kinase I substrate motif;DNA dependent Protein kinase substrate motif	0.02	0.9029	5	3	2.67571	0.868403	Ataxin-10	Atxn10	430	P28658	MQWVVYAVRNLTEDNSQNQDVIAKMEEQGLA
23.7381	23.8493	23.9529	24.0108	24.3626	25.08	24.71	24.57	24.8	24.92	S	ATP binding;chromatin binding;chromo shadow domain binding;DNA binding;DNA translocase activity;helicase activity;histone binding;hydrolase activity;metal ion binding;methylated histone binding;nucleotide binding;protein binding	cellular response to DNA damage stimulus;cellular response to hydroxyurea;chromatin organization;chromatin remodeling;chromosome organization involved in meiotic cell cycle;DNA damage response, signal transduction by p53 class mediator;DNA repair;DNA replication-independent nucleosome assembly;forebrain development;meiotic spindle organization;multicellular organism growth;negative regulation of maintenance of mitotic sister chromatid cohesion, telomeric;negative regulation of telomeric RNA transcription from RNA pol II promoter;nucleosome assembly;positive regulation of nuclear cell cycle DNA replication;positive regulation of telomere maintenance;positive regulation of telomeric RNA transcription from RNA pol II promoter;positive regulation of transcription by RNA polymerase II;post-embryonic forelimb morphogenesis;protein localization to chromosome, telomeric region;regulation of histone H3-K9 trimethylation;regulation of transcription, DNA-templated;replication fork processing;seminiferous tubule development;Sertoli cell development;spermatogenesis;transcription, DNA-templated	chromosome;chromosome, telomeric region;condensed nuclear chromosome, centromeric region;heterochromatin;nuclear body;nuclear chromosome;nuclear chromosome, telomeric region;nuclear pericentric heterochromatin;nuclear subtelomeric heterochromatin;nucleoplasm;nucleus;pericentric heterochromatin;PML body;SWI/SNF superfamily-type complex;telomeric heterochromatin			+	G protein-coupled receptor kinase 1 substrate motif;MAPKAPK2 kinase substrate motif;MDC1 BRCT domain binding motif;Plk1 PBD domain binding motif	-0.13	0.6382	5	0	3.52704	0.833271	Transcriptional regulator ATRX	Atrx	1057	Q61687;A0A0G2JED2;A0A0G2JFR8	DSVDKLPGKGDSCDSSEDKKTRNRVSLREKK
24.329	24.1695	24.22	24.71	24.04	24.86	24.95	24.94	24.93	24.88	S	ATP binding;chromatin binding;chromo shadow domain binding;DNA binding;DNA translocase activity;helicase activity;histone binding;hydrolase activity;metal ion binding;methylated histone binding;nucleotide binding;protein binding	cellular response to DNA damage stimulus;cellular response to hydroxyurea;chromatin organization;chromatin remodeling;chromosome organization involved in meiotic cell cycle;DNA damage response, signal transduction by p53 class mediator;DNA repair;DNA replication-independent nucleosome assembly;forebrain development;meiotic spindle organization;multicellular organism growth;negative regulation of maintenance of mitotic sister chromatid cohesion, telomeric;negative regulation of telomeric RNA transcription from RNA pol II promoter;nucleosome assembly;positive regulation of nuclear cell cycle DNA replication;positive regulation of telomere maintenance;positive regulation of telomeric RNA transcription from RNA pol II promoter;positive regulation of transcription by RNA polymerase II;post-embryonic forelimb morphogenesis;protein localization to chromosome, telomeric region;regulation of histone H3-K9 trimethylation;regulation of transcription, DNA-templated;replication fork processing;seminiferous tubule development;Sertoli cell development;spermatogenesis;transcription, DNA-templated	chromosome;chromosome, telomeric region;condensed nuclear chromosome, centromeric region;heterochromatin;nuclear body;nuclear chromosome;nuclear chromosome, telomeric region;nuclear pericentric heterochromatin;nuclear subtelomeric heterochromatin;nucleoplasm;nucleus;pericentric heterochromatin;PML body;SWI/SNF superfamily-type complex;telomeric heterochromatin			+	BARD1 BRCT domain binding motif;Casein kinase II substrate motif;G protein-coupled receptor kinase 1 substrate motif;GSK3 kinase substrate motif	-0.13	0.6382	5	3	3.16944	0.618311	Transcriptional regulator ATRX	Atrx	665	Q61687;F6RDB7	TPLRRQTESNPAMSNSDEESNGTMKEKQKMS
24.83	24.81	24.81	24.71	24.78	24.18	24.41	23.9	24.25	23.87	T	ATP binding;chromatin binding;chromo shadow domain binding;DNA binding;DNA translocase activity;helicase activity;histone binding;hydrolase activity;metal ion binding;methylated histone binding;nucleotide binding;protein binding	cellular response to DNA damage stimulus;cellular response to hydroxyurea;chromatin organization;chromatin remodeling;chromosome organization involved in meiotic cell cycle;DNA damage response, signal transduction by p53 class mediator;DNA repair;DNA replication-independent nucleosome assembly;forebrain development;meiotic spindle organization;multicellular organism growth;negative regulation of maintenance of mitotic sister chromatid cohesion, telomeric;negative regulation of telomeric RNA transcription from RNA pol II promoter;nucleosome assembly;positive regulation of nuclear cell cycle DNA replication;positive regulation of telomere maintenance;positive regulation of telomeric RNA transcription from RNA pol II promoter;positive regulation of transcription by RNA polymerase II;post-embryonic forelimb morphogenesis;protein localization to chromosome, telomeric region;regulation of histone H3-K9 trimethylation;regulation of transcription, DNA-templated;replication fork processing;seminiferous tubule development;Sertoli cell development;spermatogenesis;transcription, DNA-templated	chromosome;chromosome, telomeric region;condensed nuclear chromosome, centromeric region;heterochromatin;nuclear body;nuclear chromosome;nuclear chromosome, telomeric region;nuclear pericentric heterochromatin;nuclear subtelomeric heterochromatin;nucleoplasm;nucleus;pericentric heterochromatin;PML body;SWI/SNF superfamily-type complex;telomeric heterochromatin			+	AMP-activated protein kinase substrate motif;Casein kinase II substrate motif;GSK-3, ERK1, ERK2, CDK5 substrate motif;PKA kinase substrate motif;PKC kinase substrate motif;RAF1 kinase substrate motif;WW domain binding motif	-0.13	0.6382	5	5	3.62745	-0.666	Transcriptional regulator ATRX	Atrx	583	Q61687;F6RDB7	SKVTAKVRKELFVKLTPVSLSNSPIKGVDCQ
24.36	24.55	24.81	24.86	24.43	23.8209	24.1464	23.8292	24.0173	24.0379	S	protein binding;protein domain specific binding;RNA polymerase II transcription coactivator activity;toxin activity;transcription corepressor activity	cell migration;determination of adult lifespan;maintenance of cell polarity;male gonad development;multicellular organism growth;negative regulation of transcription by RNA polymerase II;neuron apoptotic process;pathogenesis;positive regulation of transcription by RNA polymerase II;post-embryonic development;regulation of transcription, DNA-templated;response to food;spermatogenesis;toxin metabolic process;transcription by RNA polymerase II;transcription, DNA-templated	cell junction;cytoplasm;nuclear matrix;nucleoplasm;nucleus;perinuclear region of cytoplasm	Response to elevated platelet cytosolic Ca2+		+	Casein kinase I substrate motif;MDC1 BRCT domain binding motif;Plk1 PBD domain binding motif	NaN	NaN	0	5	3.15448	-0.631675	Atrophin-1	Atn1	119	O35126;D3YYE6	DLDSLDGRSINDDGSSDPRDIDQDNRSTSPS
23.6707	23.8043	23.9197	24.1641	24.3706	24.81	24.84	24.93	25.07	24.74	S	1-phosphatidylinositol-3-kinase activity;ATP binding;DNA binding;DNA-dependent protein kinase activity;kinase activity;nucleotide binding;protein binding;protein dimerization activity;protein kinase activity;protein N-terminus binding;protein serine/threonine kinase activity;protein-containing complex binding;transferase activity	apoptotic process;brain development;cell cycle;cell cycle arrest;cellular response to DNA damage stimulus;cellular response to gamma radiation;cellular response to nitrosative stress;cellular response to X-ray;chromosome organization involved in meiotic cell cycle;determination of adult lifespan;DNA damage checkpoint;DNA damage induced protein phosphorylation;DNA repair;double-strand break repair via homologous recombination;establishment of RNA localization to telomere;female gamete generation;female gonad development;female meiotic nuclear division;heart development;histone mRNA catabolic process;histone phosphorylation;immune system process;immunoglobulin production;intrinsic apoptotic signaling pathway in response to DNA damage;lipoprotein catabolic process;male meiotic nuclear division;meiotic telomere clustering;mitotic spindle assembly checkpoint;multicellular organism growth;negative regulation of B cell proliferation;negative regulation of telomere capping;negative regulation of TORC1 signaling;neuron apoptotic process;oocyte development;ovarian follicle development;peptidyl-serine autophosphorylation;peptidyl-serine phosphorylation;phosphatidylinositol-3-phosphate biosynthetic process;phosphorylation;positive regulation of apoptotic process;positive regulation of DNA catabolic process;positive regulation of DNA damage response, signal transduction by p53 class mediator;positive regulation of histone phosphorylation;positive regulation of neuron apoptotic process;positive regulation of neuron death;positive regulation of response to DNA damage stimulus;positive regulation of telomerase catalytic core complex assembly;positive regulation of telomere maintenance via telomerase;positive regulation of telomere maintenance via telomere lengthening;post-embryonic development;pre-B cell allelic exclusion;protein autophosphorylation;protein phosphorylation;regulation of autophagy;regulation of cell cycle;regulation of cellular response to gamma radiation;regulation of microglial cell activation;regulation of telomere maintenance via telomerase;replicative senescence;response to hypoxia;response to ionizing radiation;signal transduction involved in mitotic G2 DNA damage checkpoint;somitogenesis;telomere maintenance;thymus development;V(D)J recombination	chromosome, telomeric region;cytoplasm;cytoplasmic vesicle;DNA repair complex;nucleolus;nucleoplasm;nucleus;spindle	Response to elevated platelet cytosolic Ca2+	Autodegradation of the E3 ubiquitin ligase COP1;Cell Cycle;Cell Cycle Checkpoints;Cellular response to heat stress;Cellular responses to external stimuli;Cellular responses to stress;Cellular Senescence;DNA Damage/Telomere Stress Induced Senescence;DNA Double Strand Break Response;DNA Double-Strand Break Repair;DNA Repair;G1/S DNA Damage Checkpoints;G2/M Checkpoints;G2/M DNA damage checkpoint;Gene expression (Transcription);Generic Transcription Pathway;HDR through Homologous Recombination (HR) or Single Strand Annealing (SSA);HDR through Homologous Recombination (HRR);HDR through Single Strand Annealing (SSA);Homologous DNA Pairing and Strand Exchange;Homology Directed Repair;Nonhomologous End-Joining (NHEJ);p53-Dependent G1 DNA Damage Response;p53-Dependent G1/S DNA damage checkpoint;Presynaptic phase of homologous DNA pairing and strand exchange;Processing of DNA double-strand break ends;Recruitment and ATM-mediated phosphorylation of repair and signaling proteins at DNA double strand breaks;Regulation of HSF1-mediated heat shock response;Regulation of TP53 Activity;Regulation of TP53 Activity through Methylation;Regulation of TP53 Activity through Phosphorylation;Regulation of TP53 Degradation;Regulation of TP53 Expression and Degradation;Resolution of D-Loop Structures;Resolution of D-loop Structures through Holliday Junction Intermediates;RNA Polymerase II Transcription;Sensing of DNA Double Strand Breaks;Stabilization of p53;TP53 Regulates Transcription of Caspase Activators and Caspases;TP53 Regulates Transcription of Cell Death Genes;Transcriptional Regulation by TP53	+	ATM kinase substrate motif;Casein kinase I substrate motif;Casein kinase II substrate motif;DNA dependent Protein kinase substrate motif;G protein-coupled receptor kinase 1 substrate motif	NaN	NaN	5	0	3.70825	0.892107	Serine-protein kinase ATM	Atm	1987	Q62388	STDEQEKRSPTFEEGSQGTTISSLSEKSKEE
23.9384	24.0293	23.7352	24.0075	24.2201	24.79	24.83	24.94	24.79	24.74	S	molecular_function	autophagosome assembly;autophagy;autophagy of mitochondrion;autophagy of nucleus	extrinsic component of membrane;lipid droplet;membrane;nucleoplasm;phagophore assembly site;phagophore assembly site membrane			+	Casein kinase II substrate motif;ERK1,2 kinase substrate motif;GSK-3, ERK1, ERK2, CDK5 substrate motif;PKA kinase substrate motif;PKC kinase substrate motif;WW domain binding motif	NaN	NaN	5	0	4.99638	0.831915	Autophagy-related protein 2 homolog B	Atg2b	255	Q80XK6	SPVCSTAPVETEPKLSPSWNPKIVYEPHPQL
25.91	25.88	25.47	24.89	26	23.9185	23.9907	24.0975	23.8788	23.809	S	ATPase activity;transcription corepressor activity	DNA methylation;negative regulation of transcription by RNA polymerase II;negative regulation of transcription, DNA-templated;positive regulation of transcription, DNA-templated;regulation of RNA polymerase II transcriptional preinitiation complex assembly;regulation of transcription, DNA-templated;transcription, DNA-templated	cytosol;nuclear body;nucleoplasm;nucleus;transcription factor complex	Response to elevated platelet cytosolic Ca2+	Chromatin modifying enzymes;Chromatin organization;PKMTs methylate histone lysines	+	Casein kinase I substrate motif;Casein kinase II substrate motif;ERK1,2 kinase substrate motif;G protein-coupled receptor kinase 1 substrate motif;Growth associated histone HI kinase substrate motif;GSK-3, ERK1, ERK2, CDK5 substrate motif;WW domain binding motif	NaN	NaN	0	5	4.34927	-1.6911	Activating transcription factor 7-interacting protein 1	Atf7ip	448	A0A087WR75;Q7TT18;A0A0N4SVP5;A0A087WR39	SSSMEVDQSEKDEHKSPAEPVAAVSEDPAEE
23.9114	24.2747	24.5022	24.1653	24.0996	24.81	24.88	24.73	25.37	25.16	S	ATPase activity;transcription corepressor activity	DNA methylation;negative regulation of transcription by RNA polymerase II;negative regulation of transcription, DNA-templated;positive regulation of transcription, DNA-templated;regulation of RNA polymerase II transcriptional preinitiation complex assembly;regulation of transcription, DNA-templated;transcription, DNA-templated	cytosol;nuclear body;nucleoplasm;nucleus;transcription factor complex	Response to elevated platelet cytosolic Ca2+	Chromatin modifying enzymes;Chromatin organization;PKMTs methylate histone lysines	+	Casein kinase II substrate motif;MDC1 BRCT domain binding motif;Plk1 PBD domain binding motif	NaN	NaN	5	0	3.07389	0.799376	Activating transcription factor 7-interacting protein 1	Atf7ip	434	A0A087WR75;Q7TT18;A0A0N4SVP5;A0A087WR39	EDPIAEPALEEEAISSSMEVDQSEKDEHKSP
24.0381	23.7117	23.9305	24.0866	23.7714	24.81	24.88	24.73	25.37	25.16	S	ATPase activity;transcription corepressor activity	DNA methylation;negative regulation of transcription by RNA polymerase II;negative regulation of transcription, DNA-templated;positive regulation of transcription, DNA-templated;regulation of RNA polymerase II transcriptional preinitiation complex assembly;regulation of transcription, DNA-templated;transcription, DNA-templated	cytosol;nuclear body;nucleoplasm;nucleus;transcription factor complex	Response to elevated platelet cytosolic Ca2+	Chromatin modifying enzymes;Chromatin organization;PKMTs methylate histone lysines	+	Casein kinase II substrate motif;MDC1 BRCT domain binding motif;Plk1 PBD domain binding motif	NaN	NaN	5	0	4.2537	1.08235	Activating transcription factor 7-interacting protein 1	Atf7ip	435	A0A087WR75;Q7TT18;A0A0N4SVP5;A0A087WR39	DPIAEPALEEEAISSSMEVDQSEKDEHKSPA
23.5104	24.0967	24.2599	24.0995	24.4476	25.24	25.03	25.31	25.34	25.53	S	ATPase activity;transcription corepressor activity	DNA methylation;negative regulation of transcription by RNA polymerase II;negative regulation of transcription, DNA-templated;positive regulation of transcription, DNA-templated;regulation of RNA polymerase II transcriptional preinitiation complex assembly;regulation of transcription, DNA-templated;transcription, DNA-templated	cytosol;nuclear body;nucleoplasm;nucleus;transcription factor complex	Response to elevated platelet cytosolic Ca2+	Chromatin modifying enzymes;Chromatin organization;PKMTs methylate histone lysines	+	b-Adrenergic Receptor kinase substrate motif;PKA kinase substrate motif;PKC kinase substrate motif	NaN	NaN	5	0	3.87777	1.20719	Activating transcription factor 7-interacting protein 1	Atf7ip	609	A0A087WR75;Q7TT18;A0A0N4SVP5	SRRKRSKSEDMDSVESKRRRYMDEEYEAEFQ
26.78	26.79	26.62	26.69	26.66	27.09	27.17	26.98	27.29	27.1	S	cAMP response element binding;cAMP response element binding protein binding;chromatin binding;DNA binding;DNA binding transcription factor activity;enhancer sequence-specific DNA binding;histone acetyltransferase activity;metal ion binding;nucleic acid binding;protein binding;protein kinase binding;RNA polymerase II activating transcription factor binding;RNA polymerase II distal enhancer sequence-specific DNA binding;RNA polymerase II regulatory region sequence-specific DNA binding;sequence-specific DNA binding;transcriptional activator activity, RNA polymerase II proximal promoter sequence-specific DNA binding;transferase activity	adipose tissue development;amelogenesis;cellular response to DNA damage stimulus;fat cell differentiation;histone acetylation;intra-S DNA damage checkpoint;negative regulation of angiogenesis;negative regulation of epithelial cell proliferation;negative regulation of transcription by RNA polymerase II;outflow tract morphogenesis;positive regulation of cardiac muscle myoblast proliferation;positive regulation of DNA binding transcription factor activity;positive regulation of gene expression;positive regulation of mitochondrial membrane permeability involved in apoptotic process;positive regulation of neuron apoptotic process;positive regulation of transcription by RNA polymerase II;positive regulation of transforming growth factor beta2 production;regulation of transcription by RNA polymerase II;regulation of transcription, DNA-templated;response to osmotic stress;response to water deprivation;transcription by RNA polymerase II;transcription, DNA-templated	cytoplasm;membrane;mitochondrial outer membrane;mitochondrion;nucleoplasm;nucleus;site of double-strand break	Response to elevated platelet cytosolic Ca2+	Activation of the AP-1 family of transcription factors;Chromatin modifying enzymes;Chromatin organization;Cytokine Signaling in Immune system;ESR-mediated signaling;Estrogen-dependent gene expression;HATs acetylate histones;Immune System;Innate Immune System;Interleukin-17 signaling;MAP kinase activation;MAPK targets/ Nuclear events mediated by MAP kinases;MyD88 cascade initiated on plasma membrane;MyD88 dependent cascade initiated on endosome;MyD88:Mal cascade initiated on plasma membrane;MyD88-independent TLR4 cascade;Signal Transduction;Signaling by Interleukins;Signaling by Nuclear Receptors;Toll Like Receptor 10 (TLR10) Cascade;Toll Like Receptor 2 (TLR2) Cascade;Toll Like Receptor 3 (TLR3) Cascade;Toll Like Receptor 4 (TLR4) Cascade;Toll Like Receptor 5 (TLR5) Cascade;Toll Like Receptor 7/8 (TLR7/8) Cascade;Toll Like Receptor 9 (TLR9) Cascade;Toll Like Receptor TLR1:TLR2 Cascade;Toll Like Receptor TLR6:TLR2 Cascade;Toll-Like Receptors Cascades;TRAF6 mediated induction of NFkB and MAP kinases upon TLR7/8 or 9 activation;TRIF(TICAM1)-mediated TLR4 signaling	+	ERK1,2 kinase substrate motif;G protein-coupled receptor kinase 1 substrate motif;GSK-3, ERK1, ERK2, CDK5 substrate motif;WW domain binding motif	NaN	NaN	5	5	3.88424	0.418	Cyclic AMP-dependent transcription factor ATF-2	Atf2	310	P16951;G3UXC3;F6Z2B2	QSLQQPATSTTETPASPAHTTPQTQNTSGRR
24.77	24.38	24.66	24.23	24.25	23.6676	23.7983	23.5991	24.0083	24.1483	S	ATP binding;ATPase activity	chromatin organization;positive regulation of transcription, DNA-templated;regulation of transcription, DNA-templated	nucleoplasm			+		-0.06	0.6171	0	5	2.45211	-0.61366		Atad2	147	G3X963	RNRNIAPTAEHLHEQSGDVEVRRSCRIRSRY
26.47	26.41	26.38	26.43	26.16	26.11	25.93	25.83	25.94	25.88	S	ATP binding;ATPase activity;chromatin binding;histone binding;hydrolase activity;nucleotide binding;protein binding	chromatin organization;negative regulation of chromatin silencing;positive regulation of transcription by RNA polymerase II;positive regulation of transcription, DNA-templated;regulation of transcription, DNA-templated;transcription, DNA-templated	nucleoplasm;nucleus	Response to elevated platelet cytosolic Ca2+	Gene expression (Transcription);Generic Transcription Pathway;RNA Polymerase II Transcription;TFAP2 (AP-2) family regulates transcription of growth factors and their receptors;Transcriptional regulation by the AP-2 (TFAP2) family of transcription factors	+	Casein kinase II substrate motif;PKA kinase substrate motif;PKC kinase substrate motif	-0.06	0.6171	5	5	3.48467	-0.432	ATPase family AAA domain-containing protein 2	Atad2	1215	G3X963;Q8CDM1	DKQNRLESNIDLKNNSSSSNIENELEEPKET
27.13	27.15	27.07	27.09	27.1	26.57	26.44	26.72	26.5	26.41	S	ATP binding;ATPase activity;chromatin binding;histone binding;hydrolase activity;nucleotide binding;protein binding	chromatin organization;negative regulation of chromatin silencing;positive regulation of transcription by RNA polymerase II;positive regulation of transcription, DNA-templated;regulation of transcription, DNA-templated;transcription, DNA-templated	nucleoplasm;nucleus	Response to elevated platelet cytosolic Ca2+	Gene expression (Transcription);Generic Transcription Pathway;RNA Polymerase II Transcription;TFAP2 (AP-2) family regulates transcription of growth factors and their receptors;Transcriptional regulation by the AP-2 (TFAP2) family of transcription factors	+	AMP-activated protein kinase substrate motif;Casein kinase II substrate motif;MDC1 BRCT domain binding motif;PKA kinase substrate motif;Plk1 PBD domain binding motif	-0.06	0.6171	5	5	5.12316	-0.58	ATPase family AAA domain-containing protein 2	Atad2	1216	G3X963;Q8CDM1	KQNRLESNIDLKNNSSSSNIENELEEPKETT
26.42	26.37	26.72	26.3	26.46	23.6998	25.17	25.46	25.06	25.06	S	ATP binding;ATPase activity	chromatin organization;positive regulation of transcription, DNA-templated;regulation of transcription, DNA-templated	nucleoplasm			+	MAPKAPK2 kinase substrate motif;MDC1 BRCT domain binding motif;Plk1 PBD domain binding motif	-0.06	0.6171	4	5	2.96152	-1.56404		Atad2	87	G3X963	SLRSLRNQAQTSSESSFDKNVDRTEKYSNGR
24.0025	24.4858	24.5633	23.5428	24.2972	24.93	25.28	24.63	25.42	25.16	S	calcium ion binding;dioxygenase activity;metal ion binding;oxidoreductase activity;peptide-aspartate beta-dioxygenase activity;protein binding	activation of cysteine-type endopeptidase activity;activation of store-operated calcium channel activity;calcium ion transmembrane transport;cellular response to calcium ion;face morphogenesis;limb morphogenesis;negative regulation of cell proliferation;oxidation-reduction process;pattern specification process;peptidyl-amino acid modification;peptidyl-aspartic acid hydroxylation;positive regulation of calcium ion transport into cytosol;positive regulation of intracellular protein transport;positive regulation of proteolysis;positive regulation of transcription, DNA-templated;regulation of inositol 1,4,5-trisphosphate-sensitive calcium-release channel activity;regulation of protein depolymerization;regulation of protein stability;response to ATP;roof of mouth development	cortical endoplasmic reticulum;cytoplasm;endoplasmic reticulum;endoplasmic reticulum membrane;integral component of endoplasmic reticulum membrane;integral component of membrane;membrane;plasma membrane;sarcoplasmic reticulum;sarcoplasmic reticulum membrane	Response to elevated platelet cytosolic Ca2+	Cardiac conduction;Ion channel transport;Ion homeostasis;Muscle contraction;Stimuli-sensing channels;Transport of small molecules	+	Casein kinase II substrate motif;ERK1,2 kinase substrate motif;GSK-3, ERK1, ERK2, CDK5 substrate motif;MAPKAPK2 kinase substrate motif;WW domain binding motif	-0.34	0.5096	5	0	2.34244	0.905682	Aspartyl/asparaginyl beta-hydroxylase	Asph	27	A2AL78;A2AL83;A2AL79;Q6P8S1;Q3TU40;A2AL81;A2AL85;Q8BSY0	GNSSSSGSGSGSGSGSPSTGSSGSSSSPGAR
24.97	24.89	24.71	25.03	24.26	24.2042	23.7593	23.6118	23.9323	24.1356	S	cadherin binding;GTPase activator activity;metal ion binding;phosphatidylinositol-3,4,5-trisphosphate binding;phosphatidylinositol-4,5-bisphosphate binding;phosphatidylserine binding;protein binding	cell projection organization;cilium assembly;negative regulation of dendritic spine development;positive regulation of GTPase activity;positive regulation of membrane tubulation;positive regulation of podosome assembly	cell projection membrane;cytoplasm;cytosol;dendritic spine;membrane;podosome	Response to elevated platelet cytosolic Ca2+	Cargo trafficking to the periciliary membrane;Cilium Assembly;Organelle biogenesis and maintenance;VxPx cargo-targeting to cilium	+	Casein kinase II substrate motif;G protein-coupled receptor kinase 1 substrate motif;MDC1 BRCT domain binding motif;Plk1 PBD domain binding motif	-0.04	0.635	0	5	2.83369	-0.843377	Arf-GAP with SH3 domain, ANK repeat and PH domain-containing protein 1	Asap1	723	E9QMJ1;H3BL41;H3BJY2;E9QN63;Q9QWY8;H3BKD4;H3BKE6;E9QMI7	IKKERSPRPQSFCHSSSISPQDKLALPGFST
25.1	25.17	24.87	25.26	25.02	25.64	25.61	25.61	25.74	25.51	S	cadherin binding;GTPase activator activity;metal ion binding;phosphatidylinositol-3,4,5-trisphosphate binding;phosphatidylinositol-4,5-bisphosphate binding;phosphatidylserine binding;protein binding	cell projection organization;cilium assembly;negative regulation of dendritic spine development;positive regulation of GTPase activity;positive regulation of membrane tubulation;positive regulation of podosome assembly	cell projection membrane;cytoplasm;cytosol;dendritic spine;membrane;podosome	Response to elevated platelet cytosolic Ca2+	Cargo trafficking to the periciliary membrane;Cilium Assembly;Organelle biogenesis and maintenance;VxPx cargo-targeting to cilium	+	Casein kinase II substrate motif;ERK1,2 kinase substrate motif;GSK-3, ERK1, ERK2, CDK5 substrate motif;MAPKAPK2 kinase substrate motif;Pyruvate dehydrogenase kinase substrate motif;WW domain binding motif	-0.04	0.635	5	5	3.98134	0.538	Arf-GAP with SH3 domain, ANK repeat and PH domain-containing protein 1	Asap1	726	E9QMJ1;H3BL41;H3BJY2;E9QN63;Q9QWY8;H3BKD4;H3BKE6;E9QMI7	ERSPRPQSFCHSSSISPQDKLALPGFSTPRD
24.84	24.59	24.61	24.42	24.98	23.8541	23.2542	24.2382	23.2592	24.3096	S	DNA binding;protein binding;transcription regulatory region DNA binding	establishment of Sertoli cell barrier;histone H3-K9 trimethylation;histone H4-K20 trimethylation;positive regulation of transcription by RNA polymerase II;regulation of gene expression by genetic imprinting;regulation of transcription, DNA-templated;spermatogenesis;transcription, DNA-templated	nucleus			+	Casein kinase II substrate motif;MDC1 BRCT domain binding motif;Plk1 PBD domain binding motif	NaN	NaN	0	5	2.17808	-0.904943	AT-rich interactive domain-containing protein 4B	Arid4b	1155	A2CG63	ATVVNNKKKGKGTNSSDSEELSAGESVTKTQ
26.27	26.1	25.95	26.06	26.1	25.29	25.41	25.81	25.56	25.84	S	DNA binding;transcription regulatory region DNA binding	erythrocyte development;establishment of Sertoli cell barrier;histone H3-K4 trimethylation;histone H3-K9 trimethylation;histone H4-K20 trimethylation;negative regulation of transcription, DNA-templated;positive regulation of transcription by RNA polymerase II;regulation of gene expression by genetic imprinting;spermatogenesis	cytosol;nucleoplasm;nucleus;plasma membrane;transcriptional repressor complex			+	Cdc2 kinase substrate motif;CDK kinase substrate motif;CDK1,2,4,6 kinase substrate motif;ERK1,2 kinase substrate motif;G protein-coupled receptor kinase 1 substrate motif;Growth associated histone HI kinase substrate motif;GSK-3, ERK1, ERK2, CDK5 substrate motif;PKA kinase substrate motif;WW domain binding motif	NaN	NaN	5	5	2.57788	-0.514		Arid4a	1144	F8VPQ2	PVKRLTLPKSQKLPRSPARTSPHIKDAEKEK
25.71	25.47	24.51	24.48	25.53	24.39	24.21	23.8698	24.3	24.35	T	DNA binding;transcription regulatory region DNA binding	erythrocyte development;establishment of Sertoli cell barrier;histone H3-K4 trimethylation;histone H3-K9 trimethylation;histone H4-K20 trimethylation;negative regulation of transcription, DNA-templated;positive regulation of transcription by RNA polymerase II;regulation of gene expression by genetic imprinting;spermatogenesis	cytosol;nucleoplasm;nucleus;plasma membrane;transcriptional repressor complex			+	Cdc2 kinase substrate motif;CDK1,2,4,6 kinase substrate motif;CDK5 kinase substrate motif;GSK-3, ERK1, ERK2, CDK5 substrate motif;WW domain binding motif	NaN	NaN	4	5	1.92887	-0.91605		Arid4a	944	F8VPQ2	TSEKSDSPAEEEPVHTPLKEEEDAMPLIGPE
26.23	26.23	25.27	25.15	26.12	25.18	24.93	24.64	24.88	24.31	S	DNA binding;protein binding	chromatin organization;chromatin remodeling;dendritic cell dendrite assembly;dendritic spine development;nervous system development;neuron-neuron synaptic transmission;regulation of transcription, DNA-templated;transcription, DNA-templated	cytosol;nBAF complex;nucleoplasm;nucleus;plasma membrane;SWI/SNF complex;SWI/SNF superfamily-type complex	Response to elevated platelet cytosolic Ca2+	Chromatin modifying enzymes;Chromatin organization;Gene expression (Transcription);Generic Transcription Pathway;RMTs methylate histone arginines;RNA Polymerase II Transcription;RUNX1 interacts with co-factors whose precise effect on RUNX1 targets is not known;Transcriptional regulation by RUNX1	+	b-Adrenergic Receptor kinase substrate motif;Casein kinase I substrate motif;Casein kinase II substrate motif;PKA kinase substrate motif;PKC kinase substrate motif	NaN	NaN	5	5	2.13626	-1.012		Arid1b	1722	E9Q6R4;E9Q4N7;E9Q4N6	HRSGKKDDSQSLEDDSGKEDDDAECLVEEEE
25.76	24.69	25.72	25.9	25.64	23.5904	23.878	23.4065	24.4437	23.9914	S	DNA binding;ligand-dependent nuclear receptor binding;nucleosome binding;protein binding	androgen receptor signaling pathway;ATP-dependent chromatin remodeling;cardiac chamber development;cardiac muscle cell differentiation;chromatin organization;chromatin remodeling;embryo implantation;forebrain development;formation of primary germ layer;gastrulation;glucocorticoid receptor signaling pathway;intracellular estrogen receptor signaling pathway;maintenance of chromatin silencing;negative regulation of transcription by RNA polymerase II;nervous system development;neural tube closure;nucleosome disassembly;optic cup formation involved in camera-type eye development;placenta blood vessel development;positive regulation of transcription, DNA-templated;regulation of transcription, DNA-templated;stem cell population maintenance;toxin transport;transcription, DNA-templated	nBAF complex;npBAF complex;nuclear chromatin;nucleoplasm;nucleus;SWI/SNF complex;SWI/SNF superfamily-type complex	Response to elevated platelet cytosolic Ca2+	Chromatin modifying enzymes;Chromatin organization;Gene expression (Transcription);Generic Transcription Pathway;RMTs methylate histone arginines;RNA Polymerase II Transcription;RUNX1 interacts with co-factors whose precise effect on RUNX1 targets is not known;Transcriptional regulation by RUNX1	+	ERK1,2 kinase substrate motif;GSK-3, ERK1, ERK2, CDK5 substrate motif;WW domain binding motif	-0.21	0.5187	0	5	3.47957	-1.68	AT-rich interactive domain-containing protein 1A	Arid1a	765	E9QAQ7;A2BH40	DRGYMQRNPQMPQYTSPQPGSALSPRQPSGG
24.13	23.97	24.24	24.32	24.16	24.56	24.52	24.54	24.51	24.57	S	guanyl-nucleotide exchange factor activity;protein binding;Rho guanyl-nucleotide exchange factor activity	intracellular signal transduction;lamellipodium assembly;regulation of Rho protein signal transduction	cell projection;cell-cell junction;intracellular;lamellipodium	Response to elevated platelet cytosolic Ca2+	Cell death signalling via NRAGE, NRIF and NADE;Cell junction organization;Cell-Cell communication;Cell-extracellular matrix interactions;Death Receptor Signalling;G alpha (12/13) signalling events;GPCR downstream signalling;NRAGE signals death through JNK;p75 NTR receptor-mediated signalling;Regulation of cytoskeletal remodeling and cell spreading by IPP complex components;Rho GTPase cycle;Signal Transduction;Signaling by GPCR;Signaling by Rho GTPases	+	MAPKAPK2 kinase substrate motif;PKA kinase substrate motif;PKC kinase substrate motif	0.36	0.4657	5	5	3.62726	0.376001	Rho guanine nucleotide exchange factor 6	Arhgef6	511	F6WMJ3;Q8K4I3;A2AFJ8;H3BKQ0	LFSSVLIMLSASPRMSGFMYQGKIPIAGMVV
23.7963	24.6188	26.94	24.4987	26.24	27.05	27.15	26.98	26.96	26.95	S	guanyl-nucleotide exchange factor activity;metal ion binding;microtubule binding;protein binding;Rac GTPase binding;Rac guanyl-nucleotide exchange factor activity;Rho GTPase binding;Rho guanyl-nucleotide exchange factor activity	actin filament organization;asymmetric neuroblast division;cell cycle;cell differentiation;cell division;cell morphogenesis;cellular response to muramyl dipeptide;establishment of mitotic spindle orientation;immune system process;innate immune response;intracellular signal transduction;multicellular organism development;negative regulation of microtubule depolymerization;negative regulation of neurogenesis;negative regulation of podosome assembly;nervous system development;positive regulation of interleukin-6 production;positive regulation of neuron differentiation;positive regulation of neuron migration;positive regulation of NF-kappaB transcription factor activity;positive regulation of peptidyl-tyrosine phosphorylation;positive regulation of transcription by RNA polymerase II;positive regulation of tumor necrosis factor production;regulation of Rho protein signal transduction	bicellular tight junction;cell junction;cytoplasm;cytoplasmic vesicle;cytoskeleton;dendritic shaft;Golgi apparatus;intracellular;microtubule;neuronal cell body;podosome;postsynaptic density;protein-containing complex;ruffle membrane;spindle;vesicle	Response to elevated platelet cytosolic Ca2+	Cell death signalling via NRAGE, NRIF and NADE;Death Receptor Signalling;G alpha (12/13) signalling events;GPCR downstream signalling;NRAGE signals death through JNK;p75 NTR receptor-mediated signalling;Rho GTPase cycle;Signal Transduction;Signaling by GPCR;Signaling by Rho GTPases	+	Casein kinase I substrate motif;Casein kinase II substrate motif;G protein-coupled receptor kinase 1 substrate motif;MDC1 BRCT domain binding motif;Plk1 PBD domain binding motif	0.2	0.4513	5	2	1.80435	1.79923	Rho guanine nucleotide exchange factor 2	Arhgef2	923	H3BJU7;H3BJX8;H3BJ45;H3BJ40;H3BKH9;Q60875	QDSSDPDTGSEEEVSSRLSPPHSPRDFTRMQ
24.37	24.51	24.36	24.16	24.53	24.86	25.02	24.98	24.92	24.93	S	guanyl-nucleotide exchange factor activity;metal ion binding;microtubule binding;protein binding;Rac GTPase binding;Rac guanyl-nucleotide exchange factor activity;Rho GTPase binding;Rho guanyl-nucleotide exchange factor activity	actin filament organization;asymmetric neuroblast division;cell cycle;cell differentiation;cell division;cell morphogenesis;cellular response to muramyl dipeptide;establishment of mitotic spindle orientation;immune system process;innate immune response;intracellular signal transduction;multicellular organism development;negative regulation of microtubule depolymerization;negative regulation of neurogenesis;negative regulation of podosome assembly;nervous system development;positive regulation of interleukin-6 production;positive regulation of neuron differentiation;positive regulation of neuron migration;positive regulation of NF-kappaB transcription factor activity;positive regulation of peptidyl-tyrosine phosphorylation;positive regulation of transcription by RNA polymerase II;positive regulation of tumor necrosis factor production;regulation of Rho protein signal transduction	bicellular tight junction;cell junction;cytoplasm;cytoplasmic vesicle;cytoskeleton;dendritic shaft;Golgi apparatus;intracellular;microtubule;neuronal cell body;podosome;postsynaptic density;protein-containing complex;ruffle membrane;spindle;vesicle	Response to elevated platelet cytosolic Ca2+	Cell death signalling via NRAGE, NRIF and NADE;Death Receptor Signalling;G alpha (12/13) signalling events;GPCR downstream signalling;NRAGE signals death through JNK;p75 NTR receptor-mediated signalling;Rho GTPase cycle;Signal Transduction;Signaling by GPCR;Signaling by Rho GTPases	+	14-3-3 domain binding motif;AMP-activated protein kinase substrate motif;b-Adrenergic Receptor kinase substrate motif;Calmodulin-dependent protein kinase I substrate motif;Calmodulin-dependent protein kinase II alpha substrate motif;Calmodulin-dependent protein kinase II substrate motif;Calmodulin-dependent protein kinase IV substrate motif;Casein kinase II substrate motif;CellSignaling AB Motif LM;CellSignaling AB Motif onlyR;Chk1 kinase substrate motif;HMGCoA Reductase kinase substrate motif;PKA kinase substrate motif;PKC kinase substrate motif	0.2	0.4513	5	5	4.25996	0.556	Rho guanine nucleotide exchange factor 2	Arhgef2	617	H3BJU7;H3BJX8;H3BJ45;H3BJ40;H3BKH9;Q60875	GMPPPALPRGLFRLESFESLRGERLLKDALR
26.31	24.068	26.27	25.16	23.9263	26.66	26.53	26.73	26.69	26.66	T	G-protein coupled receptor binding;guanyl-nucleotide exchange factor activity;protein binding;Rho guanyl-nucleotide exchange factor activity	G-protein coupled receptor signaling pathway;intracellular signal transduction;positive regulation of transcription, DNA-templated;regulation of Rho protein signal transduction;Rho protein signal transduction	cytoplasm	Response to elevated platelet cytosolic Ca2+	Axon guidance;Cell death signalling via NRAGE, NRIF and NADE;Death Receptor Signalling;Developmental Biology;G alpha (12/13) signalling events;GPCR downstream signalling;NRAGE signals death through JNK;p75 NTR receptor-mediated signalling;Rho GTPase cycle;Sema4D in semaphorin signaling;Sema4D induced cell migration and growth-cone collapse;Semaphorin interactions;Signal Transduction;Signaling by GPCR;Signaling by Rho GTPases	+	G protein-coupled receptor kinase 1 substrate motif;GSK-3, ERK1, ERK2, CDK5 substrate motif;MAPKAPK2 kinase substrate motif;WW domain binding motif	NaN	NaN	5	3	1.72149	1.50713		Arhgef11	1463	E9Q0A3;Q68FM7	RELLNSLGGESSGGTTPVGSFHTEAARW___
24.67	24.33	24.39	24.21	24.96	23.8464	23.957	23.886	24.0013	23.5089	T	GTPase activator activity;protein binding;SH3 domain binding	positive regulation of GTPase activity;signal transduction;small GTPase mediated signal transduction	cell junction;cell projection;focal adhesion;intracellular;lamellipodium	Response to elevated platelet cytosolic Ca2+	Rho GTPase cycle;Signal Transduction;Signaling by Rho GTPases	+	ERK1,2 kinase substrate motif;G protein-coupled receptor kinase 1 substrate motif;GSK3, Erk1, Erk2 and CDK5 kinase motif;GSK-3, ERK1, ERK2, CDK5 substrate motif;MAPKAPK2 kinase substrate motif;RAF1 kinase substrate motif;WW domain binding motif	NaN	NaN	0	5	2.51313	-0.672101	Rho GTPase-activating protein 31	Arhgap31	769	A6X8Z5	ARIEIGGPRNLSPPLTPAPPPPTPLEEEPEV
24.3863	24.1363	24.0723	24.71	24.4423	25.31	24.97	25.29	24.83	25.7	S	GTPase activator activity;molecular_function	actin filament organization;morphogenesis of an epithelial sheet;negative regulation of small GTPase mediated signal transduction;phagocytosis, engulfment;positive regulation of GTPase activity;signal transduction	phagocytic cup	Response to elevated platelet cytosolic Ca2+	Rho GTPase cycle;Signal Transduction;Signaling by Rho GTPases	+	Casein kinase I substrate motif;ERK1,2 kinase substrate motif;G protein-coupled receptor kinase 1 substrate motif;Growth associated histone HI kinase substrate motif;GSK3 kinase substrate motif;GSK-3, ERK1, ERK2, CDK5 substrate motif;MAPKAPK2 kinase substrate motif;PKA kinase substrate motif;PKC kinase substrate motif;WW domain binding motif	-0.48	0.2542	5	1	2.7485	0.870569	Rho GTPase-activating protein 12	Arhgap12	163	S4R203;S4R248;A0A0A0MQ95;B2RUJ8;S4R221;Q8C0D4;S4R1B0;S4R2V0	LDLTHNNGKFNSDSHSPKVSSQNRTRLFGHF
23.2749	24.1519	23.6928	24.1349	23.789	24.68	25.03	24.36	24.94	24.96	S	GTPase activator activity;molecular_function	actin filament organization;morphogenesis of an epithelial sheet;negative regulation of small GTPase mediated signal transduction;phagocytosis, engulfment;positive regulation of GTPase activity;signal transduction	phagocytic cup	Response to elevated platelet cytosolic Ca2+	Rho GTPase cycle;Signal Transduction;Signaling by Rho GTPases	+	b-Adrenergic Receptor kinase substrate motif;Casein kinase II substrate motif;G protein-coupled receptor kinase 1 substrate motif	-0.48	0.2542	5	0	2.89002	0.98529	Rho GTPase-activating protein 12	Arhgap12	211	S4R203;S4R248;A0A0A0MQ95;B2RUJ8;S4R221;Q8C0D4;S4R1B0;S4R2V0	SCDSAGEGSERIQQDSESGDELSSSSTEQMR
24.3091	23.728	24.011	23.951	23.6407	24.74	24.92	24.9	24.78	24.71	S	GTPase activator activity;molecular_function	positive regulation of GTPase activity;signal transduction		Response to elevated platelet cytosolic Ca2+	Rho GTPase cycle;Signal Transduction;Signaling by Rho GTPases	+	Calmodulin-dependent protein kinase II substrate motif;Casein kinase II substrate motif;Chk1 kinase substrate motif;G protein-coupled receptor kinase 1 substrate motif;PKA kinase substrate motif;PKC kinase substrate motif	-0.66	0.4386	5	0	3.97939	0.882057	Rho GTPase-activating protein 11A	Arhgap11a	847	Q80Y19	LAIFGDAASPLVKSVSCDSALPSCVQNTSKG
25.12	24.99	25.01	24.84	25.18	24.5	24.69	24.66	24.66	24.65	S	GTPase activator activity;molecular_function	positive regulation of GTPase activity;signal transduction		Response to elevated platelet cytosolic Ca2+	Rho GTPase cycle;Signal Transduction;Signaling by Rho GTPases	+	Casein kinase I substrate motif;ERK1,2 kinase substrate motif;Growth associated histone HI kinase substrate motif;GSK-3, ERK1, ERK2, CDK5 substrate motif;PKA kinase substrate motif;PKC kinase substrate motif;WW domain binding motif	-0.66	0.4386	5	5	3.42154	-0.396	Rho GTPase-activating protein 11A	Arhgap11a	708	Q80Y19	ILQAFPGEEPAEEPQSPRNQLSTPSRGNENG
26.52	26.41	26.69	26.19	26.63	27.25	27.2	27.15	27.11	27.08	S	cadherin binding;GTPase activator activity;protein binding;Rab GTPase binding;SH3 domain binding	endosomal transport;ferric iron import across plasma membrane;negative regulation of endocytic recycling;positive regulation of GTPase activity;regulation of GTPase activity;signal transduction;small GTPase mediated signal transduction;transferrin transport	cell leading edge;cytoplasm;endosome membrane;perinuclear region of cytoplasm;plasma membrane;ruffle;sorting endosome	Response to elevated platelet cytosolic Ca2+	Rho GTPase cycle;Signal Transduction;Signaling by Rho GTPases	+	Casein kinase II substrate motif;ERK1,2 kinase substrate motif;GSK-3, ERK1, ERK2, CDK5 substrate motif;MAPKAPK2 kinase substrate motif;MDC1 BRCT domain binding motif;PKA kinase substrate motif;PKC kinase substrate motif;Plk1 PBD domain binding motif;WW domain binding motif	0.27	0.418	5	5	4.01332	0.67	Rho GTPase-activating protein 1	Arhgap1	91	A2AH25;Q5FWK3	DEMPDFPKSDDSKSSSPEPVTHLKWDDPYYD
25.38	23.8298	23.4591	25.53	23.9728	26.1	26.09	26.17	26.22	25.97	S	cadherin binding;GTPase activator activity;protein binding;Rab GTPase binding;SH3 domain binding	endosomal transport;ferric iron import across plasma membrane;negative regulation of endocytic recycling;positive regulation of GTPase activity;regulation of GTPase activity;signal transduction;small GTPase mediated signal transduction;transferrin transport	cell leading edge;cytoplasm;endosome membrane;perinuclear region of cytoplasm;plasma membrane;ruffle;sorting endosome	Response to elevated platelet cytosolic Ca2+	Rho GTPase cycle;Signal Transduction;Signaling by Rho GTPases	+	Casein kinase I substrate motif;Casein kinase II substrate motif	0.27	0.418	5	2	2.35289	1.67567	Rho GTPase-activating protein 1	Arhgap1	89	A2AH25;Q5FWK3	PSDEMPDFPKSDDSKSSSPEPVTHLKWDDPY
27.6	27.7	27.71	27.58	27.59	27.96	27.96	28.03	27.98	27.97	S	ARF guanyl-nucleotide exchange factor activity;GABA receptor binding;guanyl-nucleotide exchange factor activity;myosin binding;protein kinase A regulatory subunit binding	endomembrane system organization;endosome organization;exocytosis;Golgi to plasma membrane transport;intracellular signal transduction;positive regulation of tumor necrosis factor production;protein transport;receptor recycling;regulation of ARF protein signal transduction;vesicle-mediated transport	asymmetric synapse;axonemal microtubule;cell junction;cell projection;cytoplasm;cytoplasmic vesicle;cytoskeleton;cytosol;dendrite;dendritic spine;endosome;Golgi apparatus;Golgi membrane;membrane;microtubule organizing center;perinuclear region of cytoplasm;recycling endosome;symmetric synapse;synapse;trans-Golgi network	Response to elevated platelet cytosolic Ca2+		+	ERK1,2 kinase substrate motif;GSK-3, ERK1, ERK2, CDK5 substrate motif;MAPKAPK2 kinase substrate motif;PKA kinase substrate motif;PKC kinase substrate motif;WW domain binding motif	0.26	0.8687	5	5	5.38539	0.343999	Brefeldin A-inhibited guanine nucleotide-exchange protein 2	Arfgef2	218	A2A5R2;F6YCJ0	QEARELEKPMQSKPQSPVIQATAGSPKFSRL
24.07	23.7418	25.8	25.01	25.97	26.25	26.18	26.19	26.17	26.15	S	ARF guanyl-nucleotide exchange factor activity;GABA receptor binding;guanyl-nucleotide exchange factor activity;myosin binding;protein kinase A regulatory subunit binding	endomembrane system organization;endosome organization;exocytosis;Golgi to plasma membrane transport;intracellular signal transduction;positive regulation of tumor necrosis factor production;protein transport;receptor recycling;regulation of ARF protein signal transduction;vesicle-mediated transport	asymmetric synapse;axonemal microtubule;cell junction;cell projection;cytoplasm;cytoplasmic vesicle;cytoskeleton;cytosol;dendrite;dendritic spine;endosome;Golgi apparatus;Golgi membrane;membrane;microtubule organizing center;perinuclear region of cytoplasm;recycling endosome;symmetric synapse;synapse;trans-Golgi network	Response to elevated platelet cytosolic Ca2+		+	Casein kinase II substrate motif	0.26	0.8687	5	4	1.66033	1.26964	Brefeldin A-inhibited guanine nucleotide-exchange protein 2	Arfgef2	1535	A2A5R2	SSIDRNASERGQSQLSNPTDDSWKGAPYAHQ
25.32	25.32	24.97	24.53	25.17	23.3793	23.7616	24.2622	23.6275	24.6207	S	amyloid-beta binding;histone acetyltransferase binding;protein binding;transcription factor binding	actin filament-based movement;axon guidance;cell cycle arrest;extracellular matrix organization;negative regulation of apoptotic process;negative regulation of cell growth;neuron migration;positive regulation of apoptotic process;protein stabilization;regulation of transcription, DNA-templated	cytoplasm;nucleus			+	Casein kinase II substrate motif;PKA kinase substrate motif;PKC kinase substrate motif	NaN	NaN	0	5	2.52796	-1.13175	Amyloid beta A4 precursor protein-binding family B member 2	Apbb2	216	F6V8Y6;Q3TIZ5;E9QPX0;Q9DBR4;Q3TDW6;E9PWH3	IGNGDLLPQKPNKPQSSPEDGQVATVSSSPE
23.9271	24.2468	24.58	24.71	24.3841	24.77	25.01	25.29	24.95	24.97	T	amyloid-beta binding;histone acetyltransferase binding;protein binding;transcription factor binding	actin filament-based movement;axon guidance;cell cycle arrest;extracellular matrix organization;negative regulation of apoptotic process;negative regulation of cell growth;neuron migration;positive regulation of apoptotic process;protein stabilization;regulation of transcription, DNA-templated	cytoplasm;nucleus			+	G protein-coupled receptor kinase 1 substrate motif;GSK-3, ERK1, ERK2, CDK5 substrate motif;WW domain binding motif	NaN	NaN	5	2	2.35998	0.628389	Amyloid beta A4 precursor protein-binding family B member 2	Apbb2	340	F6V8Y6;Q3TIZ5;E9QPX0;Q9DBR4	PADLHGSRKGSLSSVTPSPTPENEKQPWSDF
24.57	24.52	24.44	25.2	24.24	23.5949	23.8967	24.014	23.9601	24.1178	T	amyloid-beta binding;histone acetyltransferase binding;protein binding;transcription factor binding	actin filament-based movement;axon guidance;cell cycle arrest;extracellular matrix organization;negative regulation of apoptotic process;negative regulation of cell growth;neuron migration;positive regulation of apoptotic process;protein stabilization;regulation of transcription, DNA-templated	cytoplasm;nucleus			+	DNA dependent Protein kinase substrate motif;GSK-3, ERK1, ERK2, CDK5 substrate motif;WW domain binding motif	NaN	NaN	0	5	2.20537	-0.67731	Amyloid beta A4 precursor protein-binding family B member 2	Apbb2	344	F6V8Y6;Q3TIZ5;E9QPX0;Q9DBR4	HGSRKGSLSSVTPSPTPENEKQPWSDFAVLN
25.62	25.47	25.68	25.37	25.78	24.5417	24.0313	23.6865	23.9975	24.04	T	histone binding;protein binding	histone exchange;nucleocytoplasmic transport;nucleosome assembly;regulation of apoptotic process;regulation of transcription, DNA-templated;transcription, DNA-templated	cytoplasm;endoplasmic reticulum;nuclear matrix;nucleus;perinuclear region of cytoplasm	Response to elevated platelet cytosolic Ca2+	HuR (ELAVL1) binds and stabilizes mRNA;Metabolism of RNA;Regulation of mRNA stability by proteins that bind AU-rich elements	+	AMP-activated protein kinase substrate motif;Calmodulin-dependent protein kinase II substrate motif;Casein kinase II substrate motif;CellSignaling AB Motif onlyR;Growth associated histone HI kinase substrate motif;GSK-3, ERK1, ERK2, CDK5 substrate motif;PKC kinase substrate motif;WW domain binding motif	0.02	0.9347	0	5	5.0049	-1.5246	Acidic leucine-rich nuclear phosphoprotein 32 family member A	Anp32a	15	O35381	_MEMDKRIYLELRNRTPSDVKELVLDNCKSI
23.5635	23.3377	24.656	23.8935	23.5676	24.97	24.95	24.98	25.09	25.26	S	actin binding;cadherin binding	cell cycle;cell division;glomerular visceral epithelial cell migration;hematopoietic progenitor cell differentiation;mitotic cytokinesis;positive regulation of bleb assembly	actin cytoskeleton;actomyosin contractile ring;bleb;cell cortex;cell cortex region;cell projection;cytoplasm;cytoskeleton;midbody;nucleoplasm;nucleus			+	ATM kinase substrate motif;DNA dependent Protein kinase substrate motif;PKA kinase substrate motif	0.06	0.8879	5	0	3.1054	1.24636	Actin-binding protein anillin	Anln	334	Q8K298	PLKTEARKPCEKPTLSQGAQPKEEANREVCL
25.38	25.4	25.2	24.69	25.64	24.18	24.12	24.07	24.31	24.2	S	actin binding;cadherin binding	cell cycle;cell division;glomerular visceral epithelial cell migration;hematopoietic progenitor cell differentiation;mitotic cytokinesis;positive regulation of bleb assembly	actin cytoskeleton;actomyosin contractile ring;bleb;cell cortex;cell cortex region;cell projection;cytoplasm;cytoskeleton;midbody;nucleoplasm;nucleus			+	ERK1,2 kinase substrate motif;Growth associated histone HI kinase substrate motif;GSK-3, ERK1, ERK2, CDK5 substrate motif;PKA kinase substrate motif;PKC kinase substrate motif;WW domain binding motif	0.06	0.8879	5	5	3.77583	-1.086	Actin-binding protein anillin	Anln	637	Q8K298	SSPPSELRDSNLSAASPKPGKFQRTRVPRAE
24.96	24.6	24.8	24.49	24.8	23.8966	24.0025	23.8007	23.749	24.4557	S	ephrin receptor binding	ephrin receptor signaling pathway;negative regulation of ubiquitin-dependent protein catabolic process;neuron remodeling;regulation of ephrin receptor signaling pathway;substrate-dependent cell migration	cell projection;cytoplasm;cytosol;neuron projection;nucleoplasm			+	b-Adrenergic Receptor kinase substrate motif;Calmodulin-dependent protein kinase II substrate motif;Chk1 kinase substrate motif;G protein-coupled receptor kinase 1 substrate motif;MAPKAPK2 kinase substrate motif;PKA kinase substrate motif;PKC kinase substrate motif	0.52	0.9195	0	5	2.95506	-0.749088	Ankyrin repeat and SAM domain-containing protein 1A	Anks1	644	Q3UHP6;P59672	PKAELKLSRSLSKSDSDLLTCSPTEDATMGS
25.4	25.25	25.34	25.51	25.57	25.83	25.93	25.92	26	26.11	S	molecular_function	retrograde transport, endosome to plasma membrane	intracellular			+	14-3-3 domain binding motif;Calmodulin-dependent protein kinase II substrate motif;CellSignaling AB Motif onlyR;G protein-coupled receptor kinase 1 substrate motif;PKA kinase substrate motif;PKC kinase substrate motif	NaN	NaN	5	5	4.09668	0.544		Ankrd50	177	A6H6J9;F7BE84	QSAPSKMQSLTIRSNSSGGTGGGDLQPSLRG
24.3	23.3587	24.86	23.6169	23.9665	25.13	25.34	25.22	24.99	24.77	S	molecular_function	cell differentiation;positive regulation of transcription, DNA-templated;spermatogenesis	cellular_component;nucleus			+	Casein kinase II substrate motif;Pyruvate dehydrogenase kinase substrate motif	-0.02	0.9863	5	2	2.28425	1.06955	Ankyrin repeat domain-containing protein 49	Ankrd49	48	Q8VE42	GHLIPTGTQSLWVGNSDEDEEQEEKNEEWYQ
25.01	24.95	24.66	24.77	24.5	24.3741	24.0864	24.2133	24.1206	24.1824	S	protein binding	glucose homeostasis;negative regulation of ERK1 and ERK2 cascade;negative regulation of fat cell differentiation;negative regulation of insulin receptor signaling pathway;negative regulation of multicellular organism growth;negative regulation of organ growth;regulation of fatty acid metabolic process;regulation of feeding behavior;regulation of lipid metabolic process	actin filament;centrosome;cytoplasm;cytosol			+	b-Adrenergic Receptor kinase substrate motif;Casein kinase II substrate motif;G protein-coupled receptor kinase 1 substrate motif;GSK3 kinase substrate motif	NaN	NaN	0	5	3.24028	-0.582634	Ankyrin repeat domain-containing protein 26	Ankrd26	308	D3Z482;Q811D2	KCGFEELDNGARFDDSDSPSESEDAIEVEPA
25.01	24.95	24.66	24.77	24.5	23.9044	24.1151	23.6217	24.5494	23.943	S	protein binding	glucose homeostasis;negative regulation of ERK1 and ERK2 cascade;negative regulation of fat cell differentiation;negative regulation of insulin receptor signaling pathway;negative regulation of multicellular organism growth;negative regulation of organ growth;regulation of fatty acid metabolic process;regulation of feeding behavior;regulation of lipid metabolic process	actin filament;centrosome;cytoplasm;cytosol			+	b-Adrenergic Receptor kinase substrate motif;Casein kinase I substrate motif;Casein kinase II substrate motif;ERK1,2 kinase substrate motif;G protein-coupled receptor kinase 1 substrate motif;GSK3 kinase substrate motif;GSK-3, ERK1, ERK2, CDK5 substrate motif;WW domain binding motif	NaN	NaN	0	5	2.52004	-0.751278	Ankyrin repeat domain-containing protein 26	Ankrd26	310	D3Z482;Q811D2	GFEELDNGARFDDSDSPSESEDAIEVEPAPS
25.09	26.11	26.13	25.24	24.3883	26.45	26.63	26.42	26.61	26.5	S	chromatin binding;nucleic acid binding;RNA binding	blood vessel maturation;defense response to bacterium;endoderm development;immune system process;innate immune response;negative regulation of smooth muscle cell differentiation;positive regulation of cell cycle;positive regulation of G1/S transition of mitotic cell cycle;positive regulation of I-kappaB kinase/NF-kappaB signaling;positive regulation of MDA-5 signaling pathway;positive regulation of RIG-I signaling pathway;regulation of DNA replication	chromatin;cytoplasm;nuclear membrane;nucleus			+	Casein kinase II substrate motif;DNA dependent Protein kinase substrate motif;G protein-coupled receptor kinase 1 substrate motif	0.1	0.8845	5	4	2.02529	1.13035	Ankyrin repeat domain-containing protein 17	Ankrd17	1789	E9QKG6;E9Q804;Q99NH0;A0A0G2JDZ9	YPMPTAKEHYPVSSPSSPSPPAQPGGVSRNS
26.86	26.84	26.84	27.05	26.68	24.81	24.92	24.83	24.81	25.05	S	chromatin binding;nucleic acid binding;RNA binding	blood vessel maturation;defense response to bacterium;endoderm development;immune system process;innate immune response;negative regulation of smooth muscle cell differentiation;positive regulation of cell cycle;positive regulation of G1/S transition of mitotic cell cycle;positive regulation of I-kappaB kinase/NF-kappaB signaling;positive regulation of MDA-5 signaling pathway;positive regulation of RIG-I signaling pathway;regulation of DNA replication	chromatin;cytoplasm;nuclear membrane;nucleus			+	Casein kinase II substrate motif;DNA dependent Protein kinase substrate motif;ERK1,2 kinase substrate motif;G protein-coupled receptor kinase 1 substrate motif;GSK3 kinase substrate motif;GSK-3, ERK1, ERK2, CDK5 substrate motif;PKA kinase substrate motif;WW domain binding motif	0.1	0.8845	5	5	8.33417	-1.97	Ankyrin repeat domain-containing protein 17	Ankrd17	1441	E9QKG6;E9Q804;Q99NH0;A0A0G2JDZ9	EGTSNSLSTCTKSGPSPLSSPNGKLTVASPK
23.7	23.2594	24.62	24.46	23.8808	24.77	24.71	24.91	24.87	24.86	S	molecular_function	bone development;face morphogenesis;head morphogenesis;in utero embryonic development;multicellular organism growth;odontogenesis of dentin-containing tooth;skeletal system morphogenesis;tissue homeostasis	cytosol;nucleoplasm;nucleus;plasma membrane			+	14-3-3 domain binding motif;Calmodulin-dependent protein kinase II alpha substrate motif;Calmodulin-dependent protein kinase II substrate motif;Calmodulin-dependent protein kinase IV substrate motif;CellSignaling AB Motif LM;CellSignaling AB Motif onlyR;Chk1 kinase substrate motif;G protein-coupled receptor kinase 1 substrate motif;Phosphorylase kinase substrate motif;PKA kinase substrate motif;PKC kinase substrate motif	NaN	NaN	5	3	1.98223	0.83997		Ankrd11	1799	E9Q4F7;E9Q4F8	PEEEFSAGDKLFRQQSVPAPSSFDSPVQHLL
24.3202	24.0758	24.3867	23.7449	23.9998	24.55	24.76	24.6	24.75	24.6	S	AMP deaminase activity;deaminase activity;hydrolase activity;metal ion binding	ADP metabolic process;AMP metabolic process;ATP metabolic process;energy homeostasis;erythrocyte homeostasis;GTP metabolic process;IMP biosynthetic process;IMP salvage;nucleotide metabolic process;purine ribonucleoside monophosphate biosynthetic process	cellular_component	Response to elevated platelet cytosolic Ca2+	Immune System;Innate Immune System;Metabolism;Metabolism of nucleotides;Neutrophil degranulation;Nucleotide salvage;Purine salvage	+	Casein kinase II substrate motif;ERK1,2 kinase substrate motif;G protein-coupled receptor kinase 1 substrate motif;GSK-3, ERK1, ERK2, CDK5 substrate motif;MAPKAPK2 kinase substrate motif;WW domain binding motif	0.02	0.9669	5	0	2.65829	0.546513	AMP deaminase 3	Ampd3	107	F6XQD0;D3Z4N3;A0A1L1SRX2;O08739	TQQDWKGPPTASPAMSPATPLVPGATSKPGP
24.2892	23.9983	24.0373	23.7681	23.788	24.86	24.55	24.83	25.03	25.28	S	AMP deaminase activity;deaminase activity;hydrolase activity;metal ion binding	AMP metabolic process;ATP metabolic process;cholesterol homeostasis;cyclic purine nucleotide metabolic process;energy homeostasis;glomerular visceral epithelial cell development;GTP metabolic process;IMP biosynthetic process;IMP salvage;nucleotide metabolic process;purine ribonucleoside monophosphate biosynthetic process	cytosol	Response to elevated platelet cytosolic Ca2+	Metabolism;Metabolism of nucleotides;Nucleotide salvage;Purine salvage	+		0.11	0.468	5	0	3.53206	0.933824	AMP deaminase 2	Ampd2	45	A2AE27;Q9DBT5	EARSGLGASPLQSARSLPGNAPCLKHFPLDL
25.55	25.12	25.31	24.89	25.19	24.5437	23.9459	23.8803	24.5444	24.342	S	GTPase binding;protein binding;ubiquitin protein ligase binding	autophagosome assembly;autophagy;autophagy of mitochondrion;cell differentiation;cellular response to starvation;mitophagy;multicellular organism development;negative regulation of cardiac muscle cell apoptotic process;negative regulation of cell proliferation;negative regulation of neuron apoptotic process;nervous system development;neural tube development;positive regulation of autophagy;positive regulation of phosphatidylinositol 3-kinase activity;response to mitochondrial depolarisation;response to nutrient levels	autophagosome;axoneme;cytoplasm;cytoplasmic vesicle;cytosol;intracellular membrane-bounded organelle;mitochondrion;phagocytic vesicle	Response to elevated platelet cytosolic Ca2+	Cellular responses to external stimuli;Macroautophagy	+	14-3-3 domain binding motif;Calmodulin-dependent protein kinase II substrate motif;CellSignaling AB Motif onlyR;ERK1,2 kinase substrate motif;G protein-coupled receptor kinase 1 substrate motif;GSK3 kinase substrate motif;GSK-3, ERK1, ERK2, CDK5 substrate motif;MDC1 BRCT domain binding motif;PKA kinase substrate motif;PKC kinase substrate motif;Plk1 PBD domain binding motif;WW domain binding motif	NaN	NaN	0	5	3.15933	-0.960727	Activating molecule in BECN1-regulated autophagy protein 1	Ambra1	1206	A2AH22	RSSQTGTESGAARTSSPQPSTSRGLPSEPGQ
25.5	25.48	25.76	25.48	25.6	25.29	24.3934	24.0019	24.1564	24.0644	S	cytosine C-5 DNA demethylase activity;dioxygenase activity;DNA-N1-methyladenine dioxygenase activity;endonuclease activity;exonuclease activity;ferrous iron binding;metal ion binding;oxidoreductase activity;oxidoreductase activity, acting on paired donors, with incorporation or reduction of molecular oxygen, 2-oxoglutarate as one donor, and incorporation of one atom each of oxygen into both donors;RNA N1-methyladenosine dioxygenase activity	cell proliferation;cellular response to DNA damage stimulus;DNA dealkylation involved in DNA repair;DNA repair;oxidation-reduction process;oxidative single-stranded DNA demethylation;oxidative single-stranded RNA demethylation	cytoplasm;cytosol;mitochondrion;nucleoplasm;nucleus			+	Cdc2 kinase substrate motif;CDK kinase substrate motif;CDK1,2,4,6 kinase substrate motif;ERK1,2 kinase substrate motif;G protein-coupled receptor kinase 1 substrate motif;GSK3 kinase substrate motif;GSK-3, ERK1, ERK2, CDK5 substrate motif;WW domain binding motif	0.18	0.8635	1	5	2.90772	-1.18278	Alpha-ketoglutarate-dependent dioxygenase alkB homolog 3	Alkbh3	28	Q8K1E6	GWATPTKSQSATQPASPARSRLSQTAGPAWR
23.8599	24.1128	23.8752	23.6731	24.308	24.31	24.55	24.56	24.69	24.95	T		negative regulation of cell size;negative regulation of protein kinase activity;negative regulation of TOR signaling;neurotrophin TRK receptor signaling pathway;Notch signaling pathway;regulation of apoptotic process;regulation of neuron apoptotic process;TORC1 signaling	cytoplasm;cytosol;nucleus;protein-containing complex;TORC1 complex	Response to elevated platelet cytosolic Ca2+	AKT phosphorylates targets in the cytosol;Cellular response to heat stress;Cellular responses to external stimuli;Cellular responses to stress;HSF1-dependent transactivation;Intracellular signaling by second messengers;mTOR signalling;mTORC1-mediated signalling;PIP3 activates AKT signaling;Signal Transduction	+	Akt kinase substrate motif;Calmodulin-dependent protein kinase II substrate motif;CellSignaling AB Motif onlyR;PKC kinase substrate motif	NaN	NaN	5	0	2.55422	0.646201	Proline-rich AKT1 substrate 1	Akt1s1	273	E9QKI5;E9QKI4;Q9D1F4	EDTQVFGDLPRPRLNTSDFQKLKRKY_____
24.0909	24.1625	24.2361	24.1262	24.3993	24.29	25.07	25.31	25.24	24.92	S	cAMP-dependent protein kinase activity;guanyl-nucleotide exchange factor activity;MAP-kinase scaffold activity;metal ion binding;protein kinase A binding;protein-containing complex scaffold activity;Rho GTPase binding;Rho guanyl-nucleotide exchange factor activity	adenylate cyclase-activating adrenergic receptor signaling pathway involved in heart process;adrenergic receptor signaling pathway;bone development;cardiac muscle cell differentiation;G-protein coupled receptor signaling pathway;heart development;intracellular signal transduction;nuclear export;positive regulation of I-kappaB kinase/NF-kappaB signaling;positive regulation of MAP kinase activity;positive regulation of Rho protein signal transduction;protein phosphorylation;regulation of cardiac muscle hypertrophy;regulation of glucocorticoid mediated signaling pathway;regulation of protein kinase activity;regulation of Rho protein signal transduction;regulation of sarcomere organization	actin cytoskeleton;actin filament;cell cortex;cortical actin cytoskeleton;cytoplasm;cytoskeleton;cytosol;membrane;nucleus;perinuclear region of cytoplasm	Response to elevated platelet cytosolic Ca2+	Cell death signalling via NRAGE, NRIF and NADE;Death Receptor Signalling;G alpha (12/13) signalling events;GPCR downstream signalling;NRAGE signals death through JNK;p75 NTR receptor-mediated signalling;Rho GTPase cycle;Signal Transduction;Signaling by GPCR;Signaling by Rho GTPases	+	14-3-3 domain binding motif;Calmodulin-dependent protein kinase II substrate motif;Calmodulin-dependent protein kinase IV substrate motif;Casein kinase II substrate motif;CellSignaling AB Motif LM;CellSignaling AB Motif onlyR;Chk1 kinase substrate motif;MDC1 BRCT domain binding motif;PKA kinase substrate motif;PKC kinase substrate motif;Plk1 PBD domain binding motif	-0.39	0.7281	5	0	2.41129	0.763007		Akap13	1452	E9Q394;A0A140LJJ5;A0A140LIX0;A0A140LID7;A0A140LHQ3	SSSSTDDTASLDRHSSHGSDVSLPQTSKLNR
24.261	24.0384	24.3912	24.0462	24.6746	24.87	24.92	25.03	24.74	25.11	S	cAMP-dependent protein kinase activity;guanyl-nucleotide exchange factor activity;MAP-kinase scaffold activity;metal ion binding;protein kinase A binding;protein-containing complex scaffold activity;Rho GTPase binding;Rho guanyl-nucleotide exchange factor activity	adenylate cyclase-activating adrenergic receptor signaling pathway involved in heart process;adrenergic receptor signaling pathway;bone development;cardiac muscle cell differentiation;G-protein coupled receptor signaling pathway;heart development;intracellular signal transduction;nuclear export;positive regulation of I-kappaB kinase/NF-kappaB signaling;positive regulation of MAP kinase activity;positive regulation of Rho protein signal transduction;protein phosphorylation;regulation of cardiac muscle hypertrophy;regulation of glucocorticoid mediated signaling pathway;regulation of protein kinase activity;regulation of Rho protein signal transduction;regulation of sarcomere organization	actin cytoskeleton;actin filament;cell cortex;cortical actin cytoskeleton;cytoplasm;cytoskeleton;cytosol;membrane;nucleus;perinuclear region of cytoplasm	Response to elevated platelet cytosolic Ca2+	Cell death signalling via NRAGE, NRIF and NADE;Death Receptor Signalling;G alpha (12/13) signalling events;GPCR downstream signalling;NRAGE signals death through JNK;p75 NTR receptor-mediated signalling;Rho GTPase cycle;Signal Transduction;Signaling by GPCR;Signaling by Rho GTPases	+	14-3-3 domain binding motif;AMP-activated protein kinase substrate motif;b-Adrenergic Receptor kinase substrate motif;Calmodulin-dependent protein kinase I substrate motif;Calmodulin-dependent protein kinase II substrate motif;Calmodulin-dependent protein kinase IV substrate motif;Casein kinase II substrate motif;CellSignaling AB Motif LM;CellSignaling AB Motif onlyR;Chk1 kinase substrate motif;PKA kinase substrate motif;PKC kinase substrate motif;ZIP kinase substrate motif	-0.39	0.7281	5	0	2.88681	0.65172		Akap13	2462	E9Q394;A0A140LJJ5	EKEEGDDGQDLRRTESDSGLKKGGNGNLVFM
24.5039	23.5893	23.6324	24.4378	23.5246	25.09	25.07	25.24	24.91	25.01	S	cAMP-dependent protein kinase activity;guanyl-nucleotide exchange factor activity;MAP-kinase scaffold activity;metal ion binding;protein kinase A binding;protein-containing complex scaffold activity;Rho GTPase binding;Rho guanyl-nucleotide exchange factor activity	adenylate cyclase-activating adrenergic receptor signaling pathway involved in heart process;adrenergic receptor signaling pathway;bone development;cardiac muscle cell differentiation;G-protein coupled receptor signaling pathway;heart development;intracellular signal transduction;nuclear export;positive regulation of I-kappaB kinase/NF-kappaB signaling;positive regulation of MAP kinase activity;positive regulation of Rho protein signal transduction;protein phosphorylation;regulation of cardiac muscle hypertrophy;regulation of glucocorticoid mediated signaling pathway;regulation of protein kinase activity;regulation of Rho protein signal transduction;regulation of sarcomere organization	actin cytoskeleton;actin filament;cell cortex;cortical actin cytoskeleton;cytoplasm;cytoskeleton;cytosol;membrane;nucleus;perinuclear region of cytoplasm	Response to elevated platelet cytosolic Ca2+	Cell death signalling via NRAGE, NRIF and NADE;Death Receptor Signalling;G alpha (12/13) signalling events;GPCR downstream signalling;NRAGE signals death through JNK;p75 NTR receptor-mediated signalling;Rho GTPase cycle;Signal Transduction;Signaling by GPCR;Signaling by Rho GTPases	+	Casein kinase II substrate motif;ERK1,2 kinase substrate motif;GSK-3, ERK1, ERK2, CDK5 substrate motif;MDC1 BRCT domain binding motif;Plk1 PBD domain binding motif;WW domain binding motif	-0.39	0.7281	5	0	2.97861	1.1264		Akap13	1253	E9Q394;A0A140LJJ5;A0A140LIX0;A0A140LID7	NALMAKVETQNPSLSSPETKQLENAYTESAC
24.94	24.89	25.09	24.48	25.21	25.63	25.72	25.5	25.62	25.64	S	protein binding;protein-containing complex scaffold activity	apoptotic process;cell differentiation;multicellular organism development;negative regulation of cell proliferation;positive regulation of aminoacyl-tRNA ligase activity;positive regulation of neuron death;positive regulation of protein ubiquitination;protein-containing complex assembly;translation;Type II pneumocyte differentiation	aminoacyl-tRNA synthetase multienzyme complex;cytoplasm;cytosol;nucleus			+	Casein kinase II substrate motif;ERK1,2 kinase substrate motif;GSK-3, ERK1, ERK2, CDK5 substrate motif;MAPKAPK2 kinase substrate motif;PKA kinase substrate motif;PKC kinase substrate motif;WW domain binding motif	0.24	0.6661	5	5	3.20365	0.7	Aminoacyl tRNA synthase complex-interacting multifunctional protein 2	Aimp2	36	Q8R010	PTCMYRLPNVHSKTTSPATDAGHVQETSEPS
25.52	25.18	24.76	25.51	25.64	24.0273	24.728	24.5088	24.79	24.28	S	cytokine activity;GTPase binding;protein homodimerization activity;RNA binding;tRNA binding	angiogenesis;apoptotic process;blood vessel morphogenesis;cell adhesion;cell-cell signaling;defense response to virus;inflammatory response;leukocyte migration;negative regulation of endothelial cell proliferation;positive regulation of glucagon secretion;regulation of signaling receptor activity;translation;tRNA aminoacylation for protein translation	aminoacyl-tRNA synthetase multienzyme complex;cell surface;cytoplasm;cytosol;endoplasmic reticulum;extracellular region;extracellular space;Golgi apparatus;methionyl glutamyl tRNA synthetase complex;nucleus			+	Casein kinase II substrate motif;ERK1,2 kinase substrate motif;GSK-3, ERK1, ERK2, CDK5 substrate motif;WW domain binding motif	0.1	0.6135	2	5	2.4034	-0.855178	Aminoacyl tRNA synthase complex-interacting multifunctional protein 1	Aimp1	107	A0A0G2JDW6;Q3UZG4;P31230	ASESVVQSPSVATTASPATKEQIK_______
24.19	23.71	25.34	25.67	24.235	26.45	26.68	26.22	25.98	27.03	S	cadherin binding;S100 protein binding;structural molecule activity conferring elasticity	protein complex oligomerization;regulation of RNA splicing;regulation of voltage-gated calcium channel activity	actin cytoskeleton;cell-cell contact zone;cell-cell junction;costamere;cytoplasm;cytosol;extracellular exosome;membrane raft;nucleus;plasma membrane;sarcolemma;T-tubule;vesicle			+	Casein kinase II substrate motif	-0.27	0.154	5	4	2.66529	1.843		Ahnak	5620	E9Q616	TGSDDEAGKLQGSGVSLASKKSRLSSSSSND
25.16	25.02	26.02	26.15	24.74	26.63	26.82	26.52	26.33	27.21	S	cadherin binding;S100 protein binding;structural molecule activity conferring elasticity	protein complex oligomerization;regulation of RNA splicing;regulation of voltage-gated calcium channel activity	actin cytoskeleton;cell-cell contact zone;cell-cell junction;costamere;cytoplasm;cytosol;extracellular exosome;membrane raft;nucleus;plasma membrane;sarcolemma;T-tubule;vesicle			+	Casein kinase II substrate motif;PKA kinase substrate motif;PKC kinase substrate motif	-0.27	0.154	5	5	2.4208	1.284		Ahnak	5623	E9Q616	DDEAGKLQGSGVSLASKKSRLSSSSSNDSGT
27.43	27.51	27.45	27.62	27.61	28.09	28.14	28.3	28.25	28.16	S	cadherin binding;S100 protein binding;structural molecule activity conferring elasticity	protein complex oligomerization;regulation of RNA splicing;regulation of voltage-gated calcium channel activity	actin cytoskeleton;cell-cell contact zone;cell-cell junction;costamere;cytoplasm;cytosol;extracellular exosome;membrane raft;nucleus;plasma membrane;sarcolemma;T-tubule;vesicle			+	14-3-3 domain binding motif;Calmodulin-dependent protein kinase II substrate motif;Calmodulin-dependent protein kinase IV substrate motif;Casein kinase II substrate motif;CellSignaling AB Motif onlyR;Chk1 kinase substrate motif;DNA dependent Protein kinase substrate motif;G protein-coupled receptor kinase 1 substrate motif;PKA kinase substrate motif;PKC kinase substrate motif	-0.27	0.154	5	5	5.69703	0.663999		Ahnak	211	E9Q616	TDVETQPGKTVIRLPSGSGPASPTTGSAVDI
26.18	25.8	26.3	25.49	26.05	24.1014	24.6609	23.8621	24.0113	23.8631	S	DNA binding;DNA binding transcription factor activity	cell cycle;cell division;hemopoiesis;mRNA transport;multicellular organism development;nuclear pore complex assembly;protein transport;regulation of cytokinesis;regulation of transcription, DNA-templated;transcription, DNA-templated	chromatin;chromosome;chromosome, centromeric region;condensed chromosome kinetochore;cytoplasm;kinetochore;nuclear matrix;nuclear membrane;nuclear pore;nuclear pore outer ring;nucleoplasm;nucleus	Response to elevated platelet cytosolic Ca2+	Amplification of signal from unattached kinetochores via a MAD2 inhibitory signal;Amplification of signal from the kinetochores;Cell Cycle;Cell Cycle Checkpoints;Cell Cycle, Mitotic;M Phase;Mitotic Anaphase;Mitotic Metaphase and Anaphase;Mitotic Prometaphase;Mitotic Spindle Checkpoint;Resolution of Sister Chromatid Cohesion;RHO GTPase Effectors;RHO GTPases Activate Formins;Separation of Sister Chromatids;Signal Transduction;Signaling by Rho GTPases	+	Cdc2 kinase substrate motif;CDK kinase substrate motif;CDK1,2,4,6 kinase substrate motif;DNA dependent Protein kinase substrate motif;ERK1,2 kinase substrate motif;GSK-3, ERK1, ERK2, CDK5 substrate motif;WW domain binding motif	-0.17	0.6026	0	5	4.74021	-1.86425	Protein ELYS	Ahctf1	1381	Q8CJF7	ERDNDKDAFKSEGAPSPVKKQIGTGDAAVEA
24.71	24.46	24.58	24.42	24.78	23.836	24.3215	23.9757	23.8496	23.9018	S	DNA binding;DNA binding transcription factor activity	cell cycle;cell division;hemopoiesis;mRNA transport;multicellular organism development;nuclear pore complex assembly;protein transport;regulation of cytokinesis;regulation of transcription, DNA-templated;transcription, DNA-templated	chromatin;chromosome;chromosome, centromeric region;condensed chromosome kinetochore;cytoplasm;kinetochore;nuclear matrix;nuclear membrane;nuclear pore;nuclear pore outer ring;nucleoplasm;nucleus	Response to elevated platelet cytosolic Ca2+	Amplification of signal from unattached kinetochores via a MAD2 inhibitory signal;Amplification of signal from the kinetochores;Cell Cycle;Cell Cycle Checkpoints;Cell Cycle, Mitotic;M Phase;Mitotic Anaphase;Mitotic Metaphase and Anaphase;Mitotic Prometaphase;Mitotic Spindle Checkpoint;Resolution of Sister Chromatid Cohesion;RHO GTPase Effectors;RHO GTPases Activate Formins;Separation of Sister Chromatids;Signal Transduction;Signaling by Rho GTPases	+	ERK1,2 kinase substrate motif;G protein-coupled receptor kinase 1 substrate motif;GSK-3, ERK1, ERK2, CDK5 substrate motif;WW domain binding motif	-0.17	0.6026	0	5	3.19477	-0.613092	Protein ELYS	Ahctf1	1792	Q8CJF7	CSDLKVAPENQLTAQSPPAPRRGKKKDVSQG
25.2	25	25.01	24.92	25.12	24.29	24.49	24.51	24.28	24.06	S	DNA binding;DNA binding transcription factor activity	cell cycle;cell division;hemopoiesis;mRNA transport;multicellular organism development;nuclear pore complex assembly;protein transport;regulation of cytokinesis;regulation of transcription, DNA-templated;transcription, DNA-templated	chromatin;chromosome;chromosome, centromeric region;condensed chromosome kinetochore;cytoplasm;kinetochore;nuclear matrix;nuclear membrane;nuclear pore;nuclear pore outer ring;nucleoplasm;nucleus	Response to elevated platelet cytosolic Ca2+	Amplification of signal from unattached kinetochores via a MAD2 inhibitory signal;Amplification of signal from the kinetochores;Cell Cycle;Cell Cycle Checkpoints;Cell Cycle, Mitotic;M Phase;Mitotic Anaphase;Mitotic Metaphase and Anaphase;Mitotic Prometaphase;Mitotic Spindle Checkpoint;Resolution of Sister Chromatid Cohesion;RHO GTPase Effectors;RHO GTPases Activate Formins;Separation of Sister Chromatids;Signal Transduction;Signaling by Rho GTPases	+	ERK1,2 kinase substrate motif;G protein-coupled receptor kinase 1 substrate motif;GSK3 kinase substrate motif;GSK-3, ERK1, ERK2, CDK5 substrate motif;PKA kinase substrate motif;PKC kinase substrate motif;WW domain binding motif	-0.17	0.6026	5	5	4.1849	-0.724	Protein ELYS	Ahctf1	2198	Q8CJF7	KGSSWSPPPVEIKLVSPLASPVDEIKTGKPR
25.2	25	25.01	24.92	25.12	24.29	24.49	24.51	24.28	24.06	S	DNA binding;DNA binding transcription factor activity	cell cycle;cell division;hemopoiesis;mRNA transport;multicellular organism development;nuclear pore complex assembly;protein transport;regulation of cytokinesis;regulation of transcription, DNA-templated;transcription, DNA-templated	chromatin;chromosome;chromosome, centromeric region;condensed chromosome kinetochore;cytoplasm;kinetochore;nuclear matrix;nuclear membrane;nuclear pore;nuclear pore outer ring;nucleoplasm;nucleus	Response to elevated platelet cytosolic Ca2+	Amplification of signal from unattached kinetochores via a MAD2 inhibitory signal;Amplification of signal from the kinetochores;Cell Cycle;Cell Cycle Checkpoints;Cell Cycle, Mitotic;M Phase;Mitotic Anaphase;Mitotic Metaphase and Anaphase;Mitotic Prometaphase;Mitotic Spindle Checkpoint;Resolution of Sister Chromatid Cohesion;RHO GTPase Effectors;RHO GTPases Activate Formins;Separation of Sister Chromatids;Signal Transduction;Signaling by Rho GTPases	+	Casein kinase II substrate motif;ERK1,2 kinase substrate motif;GSK-3, ERK1, ERK2, CDK5 substrate motif;MAPKAPK2 kinase substrate motif;Pyruvate dehydrogenase kinase substrate motif;WW domain binding motif	-0.17	0.6026	5	5	4.1849	-0.724	Protein ELYS	Ahctf1	2202	Q8CJF7	WSPPPVEIKLVSPLASPVDEIKTGKPRKTAE
24.5	24.67	24.79	25.42	24.51	25.77	25.48	25.53	25.64	25.42	S	protein binding	regulation of transcription, DNA-templated;spermatid development;transcription, DNA-templated	fibrillar center;nucleus;transcription elongation factor complex;transcriptionally active chromatin	Response to elevated platelet cytosolic Ca2+	Formation of RNA Pol II elongation complex;Gene expression (Transcription);RNA Polymerase II Pre-transcription Events;RNA Polymerase II Transcription;RNA Polymerase II Transcription Elongation	+	Casein kinase II substrate motif;DNA dependent Protein kinase substrate motif;ERK1,2 kinase substrate motif;G protein-coupled receptor kinase 1 substrate motif;GSK-3, ERK1, ERK2, CDK5 substrate motif;WW domain binding motif	NaN	NaN	5	5	2.63008	0.79	AF4/FMR2 family member 4	Aff4	1052	Q9ESC8	QAPSPGLGSKAVGMPSPVSPKLSPGNSGSYS
24.5	24.67	24.79	25.42	24.51	25.77	25.48	25.53	25.64	25.42	S	protein binding	regulation of transcription, DNA-templated;spermatid development;transcription, DNA-templated	fibrillar center;nucleus;transcription elongation factor complex;transcriptionally active chromatin	Response to elevated platelet cytosolic Ca2+	Formation of RNA Pol II elongation complex;Gene expression (Transcription);RNA Polymerase II Pre-transcription Events;RNA Polymerase II Transcription;RNA Polymerase II Transcription Elongation	+	ERK1,2 kinase substrate motif;G protein-coupled receptor kinase 1 substrate motif;Growth associated histone HI kinase substrate motif;GSK3 kinase substrate motif;GSK-3, ERK1, ERK2, CDK5 substrate motif;PKA kinase substrate motif;PKC kinase substrate motif;WW domain binding motif	NaN	NaN	5	5	2.63008	0.79	AF4/FMR2 family member 4	Aff4	1055	Q9ESC8	SPGLGSKAVGMPSPVSPKLSPGNSGSYSSGG
24.2516	23.8223	23.7177	24.1253	24.3306	25.9	26.08	26.31	26.08	26.16	S	protein binding	regulation of transcription, DNA-templated;spermatid development;transcription, DNA-templated	fibrillar center;nucleus;transcription elongation factor complex;transcriptionally active chromatin	Response to elevated platelet cytosolic Ca2+	Formation of RNA Pol II elongation complex;Gene expression (Transcription);RNA Polymerase II Pre-transcription Events;RNA Polymerase II Transcription;RNA Polymerase II Transcription Elongation	+	DNA dependent Protein kinase substrate motif;ERK1,2 kinase substrate motif;GSK-3, ERK1, ERK2, CDK5 substrate motif;MAPKAPK2 kinase substrate motif;WW domain binding motif	NaN	NaN	5	0	6.41553	2.0565	AF4/FMR2 family member 4	Aff4	1040	Q9ESC8	LTEHLKNSYSNSQAPSPGLGSKAVGMPSPVS
25.79	25.41	25.7	25.08	25.58	26.25	26.28	26.37	25.97	25.79	S	ATP binding;beta-adrenergic receptor kinase activity;Edg-2 lysophosphatidic acid receptor binding;G-protein coupled receptor kinase activity;kinase activity;nucleotide binding;protein binding;protein kinase activity;protein serine/threonine kinase activity;transferase activity	cardiac muscle contraction;desensitization of G-protein coupled receptor protein signaling pathway;G-protein coupled receptor signaling pathway;heart development;negative regulation of striated muscle contraction;negative regulation of the force of heart contraction by chemical signal;peptidyl-serine phosphorylation;peptidyl-threonine phosphorylation;phosphorylation;protein phosphorylation;receptor internalization;regulation of the force of heart contraction;signal transduction;tachykinin receptor signaling pathway;viral entry into host cell;viral genome replication	cilium;cytoplasm;membrane;plasma membrane	Response to elevated platelet cytosolic Ca2+	Activation of SMO;Ca-dependent events;Calmodulin induced events;CaM pathway;DAG and IP3 signaling;G alpha (i) signalling events;G alpha (q) signalling events;G alpha (s) signalling events;GPCR downstream signalling;G-protein mediated events;Hedgehog 'on' state;Intracellular signaling by second messengers;Opioid Signalling;PLC beta mediated events;Signal Transduction;Signaling by GPCR;Signaling by Hedgehog	+	ERK1,2 kinase substrate motif;Growth associated histone HI kinase substrate motif;GSK-3, ERK1, ERK2, CDK5 substrate motif;PKA kinase substrate motif;PKC kinase substrate motif;WW domain binding motif	0.08	0.7853	5	5	2.24302	0.62	Beta-adrenergic receptor kinase 1	Adrbk1	628	Q7TS64;Q99MK8	QQLVQRVPKMKNKPRSPVVELSKVPLIQRGS
24.68	24.7	24.56	24.61	24.49	24.2353	24.1191	24.0516	24.0877	23.7562	S	actin binding;calmodulin binding;structural molecule activity		brush border;cell cortex;cell-cell junction;condensed nuclear chromosome;cytoplasm;cytoskeleton;membrane;nucleoplasm;plasma membrane;postsynaptic density	Response to elevated platelet cytosolic Ca2+	Miscellaneous transport and binding events;Transport of small molecules	+	Casein kinase II substrate motif;Cdc2 kinase substrate motif;CDK kinase substrate motif;CDK1,2,4,6 kinase substrate motif;ERK1,2 kinase substrate motif;G protein-coupled receptor kinase 1 substrate motif;Growth associated histone HI kinase substrate motif;GSK-3, ERK1, ERK2, CDK5 substrate motif;WW domain binding motif	NaN	NaN	0	5	3.63457	-0.558032	Gamma-adducin	Add3	664	Q9QYB5	LTTSTTIENIEITIKSPERTEEVLSPDGSPS
26.19	26.16	26.14	26.17	26.14	25.73	25.8	25.63	25.86	25.84	S	actin binding;calmodulin binding;structural molecule activity		brush border;cell cortex;cell-cell junction;condensed nuclear chromosome;cytoplasm;cytoskeleton;membrane;nucleoplasm;plasma membrane;postsynaptic density	Response to elevated platelet cytosolic Ca2+	Miscellaneous transport and binding events;Transport of small molecules	+	Casein kinase I substrate motif;ERK1,2 kinase substrate motif;G protein-coupled receptor kinase 1 substrate motif;GSK3 kinase substrate motif;GSK-3, ERK1, ERK2, CDK5 substrate motif;WW domain binding motif	NaN	NaN	5	5	4.74464	-0.388	Gamma-adducin	Add3	673	Q9QYB5	IEITIKSPERTEEVLSPDGSPSKSPSKKKKK
26.3	26.26	26.27	26.23	26.26	25.89	25.94	25.83	25.98	25.97	S	actin binding;calmodulin binding;structural molecule activity		brush border;cell cortex;cell-cell junction;condensed nuclear chromosome;cytoplasm;cytoskeleton;membrane;nucleoplasm;plasma membrane;postsynaptic density	Response to elevated platelet cytosolic Ca2+	Miscellaneous transport and binding events;Transport of small molecules	+	Casein kinase II substrate motif;Cdc2 kinase substrate motif;CDK kinase substrate motif;CDK1,2,4,6 kinase substrate motif;ERK1,2 kinase substrate motif;G protein-coupled receptor kinase 1 substrate motif;GSK3 kinase substrate motif;GSK-3, ERK1, ERK2, CDK5 substrate motif;MAPKAPK2 kinase substrate motif;WW domain binding motif	NaN	NaN	5	5	5.49947	-0.342	Gamma-adducin	Add3	677	Q9QYB5	IKSPERTEEVLSPDGSPSKSPSKKKKKFRTP
25.42	25.42	25.44	25.15	25.44	25.93	25.97	26.18	25.87	25.76	S	ATP binding;molecular_function;nucleotide binding	cell cycle;cell division;cellular response to DNA damage stimulus;chromatin remodeling;DNA recombination;DNA repair;regulation of transcription, DNA-templated;transcription, DNA-templated	centrosome;chromosome;Ino80 complex;nucleus	Response to elevated platelet cytosolic Ca2+	Deubiquitination;DNA Damage Recognition in GG-NER;DNA Repair;Global Genome Nucleotide Excision Repair (GG-NER);Metabolism of proteins;Nucleotide Excision Repair;Post-translational protein modification;UCH proteinases	+	ATM kinase substrate motif;Casein kinase II substrate motif;DNA dependent Protein kinase substrate motif;G protein-coupled receptor kinase 1 substrate motif;Pyruvate dehydrogenase kinase substrate motif	0.03	0.9813	5	5	3.66584	0.568	Actin-related protein 8	Actr8	412	Q8R2S9	TFGIVGQKMTTLQHRSQGDPEDPHDEHYLLA
24.75	24.62	25.12	24.74	24.95	25.54	25.5	25.51	25.2	25.36	S	chromatin binding;protein binding	ATP-dependent chromatin remodeling;cellular response to DNA damage stimulus;chromatin organization;chromatin remodeling;DNA recombination;DNA repair;histone H2A acetylation;histone H4 acetylation;nervous system development;neural retina development;regulation of growth;regulation of transcription, DNA-templated;spinal cord development;transcription, DNA-templated	Ino80 complex;npBAF complex;NuA4 histone acetyltransferase complex;nucleoplasm;nucleus;plasma membrane;SWI/SNF complex	Response to elevated platelet cytosolic Ca2+	Chromatin modifying enzymes;Chromatin organization;Deubiquitination;DNA Damage Recognition in GG-NER;DNA Repair;Gene expression (Transcription);Generic Transcription Pathway;Global Genome Nucleotide Excision Repair (GG-NER);Metabolism of proteins;Nucleotide Excision Repair;Post-translational protein modification;RMTs methylate histone arginines;RNA Polymerase II Transcription;RUNX1 interacts with co-factors whose precise effect on RUNX1 targets is not known;Transcriptional regulation by RUNX1;UCH proteinases	+	14-3-3 domain binding motif;Calmodulin-dependent protein kinase II substrate motif;CellSignaling AB Motif onlyR;ERK1,2 kinase substrate motif;GSK-3, ERK1, ERK2, CDK5 substrate motif;PKA kinase substrate motif;PKC epsilon kinase substrate motif;PKC kinase substrate motif;WW domain binding motif	0.06	0.7031	5	5	3.17632	0.586	Actin-like protein 6A	Actl6a	181	D3YVN1;A0A0A6YWG8;Q9Z2N8	IPPYMIASKEAVREGSPANWKRKEKLPQVTR
24.0808	24.25	23.9606	23.6391	24.2285	25.51	25.8	25.95	25.75	25.76	S	nucleic acid binding	apoptotic chromosome condensation;apoptotic process;erythrocyte differentiation;mRNA processing;negative regulation of mRNA splicing, via spliceosome;positive regulation of apoptotic process;positive regulation of monocyte differentiation;RNA splicing	ASAP complex;cytosol;exon-exon junction complex;nuclear speck;nucleolus;nucleoplasm;nucleus;plasma membrane	Response to elevated platelet cytosolic Ca2+	Apoptosis;Apoptotic cleavage of cellular proteins;Apoptotic execution phase;Programmed Cell Death	+	b-Adrenergic Receptor kinase substrate motif;BARD1 BRCT domain binding motif;Casein kinase II substrate motif;PKA kinase substrate motif;PKC kinase substrate motif	-0.02	0.8849	5	0	5.9487	1.72221	Apoptotic chromatin condensation inducer in the nucleus	Acin1	162	F6RJ39;Q9JIX8;B8JJ89	HSPRKSSSFSEEKGESDDEKPRKGERRSSRV
25.11	25.15	23.9128	24.1911	23.7856	25.69	25.73	25.53	25.39	25.54	S	DNA binding;DNA polymerase binding;protein binding;protein-containing complex binding;telomeric DNA binding	embryonic limb morphogenesis;establishment of protein localization to telomere;intracellular protein transport;negative regulation of telomere maintenance via telomerase;positive regulation of single-stranded telomeric DNA binding;positive regulation of telomerase activity;positive regulation of telomere maintenance via telomerase;protection from non-homologous end joining at telomere;protein localization to chromosome, telomeric region;segmentation;skeletal system development;telomere assembly;telomere capping;telomere maintenance;urogenital system development	chromosome;chromosome, telomeric region;nuclear body;nuclear chromosome, telomeric region;nuclear telomere cap complex;nucleoplasm;nucleus;shelterin complex	Response to elevated platelet cytosolic Ca2+	Cellular responses to external stimuli;Cellular responses to stress;Cellular Senescence;DNA Damage/Telomere Stress Induced Senescence	+	ERK1,2 kinase substrate motif;GSK-3, ERK1, ERK2, CDK5 substrate motif;WW domain binding motif	NaN	NaN	5	2	2.29658	1.1461	Adrenocortical dysplasia protein	Acd	298	Q5EE38	PPAVGSTSPRAQAPTSPPCNSTPSSLLLNCS
24.3326	24.0347	24.544	24.6414	24.0001	25.7	25.76	25.45	25.8	25.55	S	ATP binding;ATPase activity;ATPase activity, coupled to transmembrane movement of substances;nucleotide binding;organic anion transmembrane transporter activity;transmembrane transporter activity;xenobiotic transmembrane transporting ATPase activity	canalicular bile acid transport;drug transmembrane transport;transmembrane transport;xenobiotic transport	basolateral plasma membrane;integral component of membrane;integral component of plasma membrane;membrane	Response to elevated platelet cytosolic Ca2+	ABC-family proteins mediated transport;Bile acid and bile salt metabolism;Metabolism;Metabolism of lipids;Metabolism of steroids;Recycling of bile acids and salts;Transport of small molecules	+	Casein kinase II substrate motif;PKA kinase substrate motif	0.15	0.8706	5	0	4.80694	1.34143	Canalicular multispecific organic anion transporter 2	Abcc3	922	A0A0R4J015;J3QML2;B2RX12	EGEVQNRTMPKKHTNSLEKEALVTKTKETGA
23.81	23.75	23.82	24.22	24.59	24.76	24.54	25.09	25.13	25.31	S	AP-2 adaptor complex binding;ATP binding;kinase activity;Notch binding;nucleotide binding;protein kinase activity;protein serine/threonine kinase activity;transferase activity	endocytosis;phosphorylation;positive regulation of Notch signaling pathway;protein autophosphorylation;protein phosphorylation;protein stabilization;regulation of clathrin-dependent endocytosis;regulation of protein localization	cell leading edge;clathrin-coated pit;clathrin-coated vesicle;cytoplasm;extrinsic component of plasma membrane;membrane;plasma membrane;terminal bouton	Response to elevated platelet cytosolic Ca2+	Cargo recognition for clathrin-mediated endocytosis;Clathrin-mediated endocytosis;Membrane Trafficking;Vesicle-mediated transport	+	14-3-3 domain binding motif;ATM kinase substrate motif;Calmodulin-dependent protein kinase II substrate motif;Casein kinase II substrate motif;CellSignaling AB Motif onlyR;DNA dependent Protein kinase substrate motif;G protein-coupled receptor kinase 1 substrate motif;GSK3 kinase substrate motif;PKA kinase substrate motif;PKC kinase substrate motif	0.19	0.5307	5	5	2.61927	0.928	AP2-associated protein kinase 1	Aak1	844	Q3UHJ0	SLIPGLEPPVAQRLPSQTESVTSNRTDSLTG
27.26	27.3	27.19	27.03	27.35	27.58	27.54	27.81	27.62	27.63	S	molecular_function	biological_process	cellular_component			+	14-3-3 domain binding motif;b-Adrenergic Receptor kinase substrate motif;Calmodulin-dependent protein kinase II substrate motif;Casein kinase II substrate motif;CellSignaling AB Motif onlyR;PAK2 kinase substrate motif;PKA kinase substrate motif;PKC epsilon kinase substrate motif;PKC kinase substrate motif	NaN	NaN	5	5	3.32667	0.41	Uncharacterized protein C18orf25 homolog	8030462N17Rik	66	Q0VAW6;Q8BH50	VLSSMPCLLMELRRDSSESQLASTESDKPTT
25.38	26.21	24.75	25.49	25.11	23.928	23.7982	24.5689	24.3974	24.3045	S	G-protein coupled receptor activity;olfactory receptor activity;signal transducer activity	detection of chemical stimulus involved in sensory perception of smell;G-protein coupled receptor signaling pathway;response to stimulus;sensory perception of smell;signal transduction	integral component of membrane;membrane;plasma membrane	Response to elevated platelet cytosolic Ca2+	G alpha (s) signalling events;GPCR downstream signalling;Olfactory Signaling Pathway;Signal Transduction;Signaling by GPCR	+	Casein kinase II substrate motif;MDC1 BRCT domain binding motif;PKA kinase substrate motif;Plk1 PBD domain binding motif	NaN	NaN	0	5	2.53115	-1.1886			265	A0A1L1SUC9	IFYGTLIFMYVKPVSSHSIDTDKISSILYTL
25.38	26.21	24.75	25.49	25.11	24.8371	24.4035	23.881	23.8035	24.1812	S	G-protein coupled receptor activity;olfactory receptor activity;signal transducer activity	detection of chemical stimulus involved in sensory perception of smell;G-protein coupled receptor signaling pathway;response to stimulus;sensory perception of smell;signal transduction	integral component of membrane;membrane;plasma membrane	Response to elevated platelet cytosolic Ca2+	G alpha (s) signalling events;GPCR downstream signalling;Olfactory Signaling Pathway;Signal Transduction;Signaling by GPCR	+	Casein kinase II substrate motif	NaN	NaN	0	5	2.28756	-1.16674			267	A0A1L1SUC9	YGTLIFMYVKPVSSHSIDTDKISSILYTLII
25.09	25.2	26	25.12	25.75	26.11	26.22	26.39	26.14	26.23	S			Ino80 complex			+	Cdc2 kinase substrate motif;CDK kinase substrate motif;CDK1,2,4,6 kinase substrate motif;ERK1,2 kinase substrate motif;G protein-coupled receptor kinase 1 substrate motif;Growth associated histone HI kinase substrate motif;GSK3 kinase substrate motif;GSK-3, ERK1, ERK2, CDK5 substrate motif;MDC1 BRCT domain binding motif;Plk1 PBD domain binding motif;WW domain binding motif	NaN	NaN	5	5	2.45651	0.785999			234	A0A1L1SSC9	QEKFSFEDLSSWLPSSPARSPSPAVPLRVVP
24.25	23.9595	25.06	25.21	24.96	25.66	25.62	25.41	25.53	25.81	S	ATP binding;protein serine/threonine kinase activity	protein phosphorylation				+	Casein kinase II substrate motif;ERK1,2 kinase substrate motif;GSK-3, ERK1, ERK2, CDK5 substrate motif;PKA kinase substrate motif;PKC kinase substrate motif;WW domain binding motif	NaN	NaN	5	4	2.15993	0.918093			4	A0A0R4J1J0	____________MKLSPSQDHDSSDSSSKAP
26.33	26.34	26.28	26.41	26.38	26.73	26.71	26.77	26.7	26.79	S	molecular_function	biological_process;embryonic morphogenesis	tRNA-splicing ligase complex			+	ERK1,2 kinase substrate motif;G protein-coupled receptor kinase 1 substrate motif;GSK-3, ERK1, ERK2, CDK5 substrate motif;MAPKAPK2 kinase substrate motif;WW domain binding motif	NaN	NaN	5	5	6.16114	0.392	Ashwin		193	Q922M7	MNRKSPSGPVKSPPLSPVGTTPVKLKRAAPK
26.51	26.51	26.48	26.48	26.57	26.84	26.82	26.9	26.8	26.9	S	molecular_function	biological_process;embryonic morphogenesis	tRNA-splicing ligase complex			+	ERK1, ERK2, SAPK, CDK5 and GSK3 kinase substrate motif;ERK1,2 kinase substrate motif;G protein-coupled receptor kinase 1 substrate motif;Growth associated histone HI kinase substrate motif;GSK3 kinase substrate motif;GSK-3, ERK1, ERK2, CDK5 substrate motif;WW domain binding motif	NaN	NaN	5	5	5.93008	0.342	Ashwin		189	Q922M7	NHDLMNRKSPSGPVKSPPLSPVGTTPVKLKR
25.38	26.21	24.75	25.49	25.11	24.0727	24.1931	24.0598	24.0707	23.814	T	G-protein coupled receptor activity;olfactory receptor activity;signal transducer activity	detection of chemical stimulus involved in sensory perception of smell;G-protein coupled receptor signaling pathway;response to stimulus;sensory perception of smell;signal transduction	integral component of membrane;membrane;plasma membrane	Response to elevated platelet cytosolic Ca2+	G alpha (s) signalling events;GPCR downstream signalling;Olfactory Signaling Pathway;Signal Transduction;Signaling by GPCR	+	b-Adrenergic Receptor kinase substrate motif;G protein-coupled receptor kinase 1 substrate motif;PKA kinase substrate motif;PKC kinase substrate motif	NaN	NaN	0	5	3.18425	-1.34593			270	A0A1L1SUC9	LIFMYVKPVSSHSIDTDKISSILYTLIIPLL
23.8446	24.1003	24.2047	24.0295	24.0068	24.72	25.03	25.02	25.01	25.12	S	molecular_function	biological_process;embryonic morphogenesis	tRNA-splicing ligase complex			+	DNA dependent Protein kinase substrate motif;PKA kinase substrate motif;PKC kinase substrate motif	NaN	NaN	5	0	5.21921	0.942806	Ashwin		184	Q922M7	NDTQQNHDLMNRKSPSGPVKSPPLSPVGTTP
23.7553	24.1765	24.6798	23.5187	23.5818	25.73	25.53	26.31	26.18	26.51	T	GTP binding;GTPase activity					+	Casein kinase I substrate motif;PKA kinase substrate motif;PKC kinase substrate motif	NaN	NaN	5	0	4.13071	2.10958			7	A0A1L1SRS6	_________MYLEDRTVRLQLWDTAGQERFR
23.8079	23.7598	24.0344	23.9572	24.3218	25.73	25.53	26.31	26.18	26.51	Y	GTP binding;GTPase activity					+		NaN	NaN	5	0	5.06089	2.07578			2	A0A1L1SRS6	______________MYLEDRTVRLQLWDTAG
23.4927	23.7051	24.1855	24.0711	23.9726	25.22	25.07	25.11	24.98	24.62	S		biological_process	microfibril;nucleus	Response to elevated platelet cytosolic Ca2+	Elastic fibre formation;Extracellular matrix organization;Molecules associated with elastic fibres	+	b-Adrenergic Receptor kinase substrate motif;Casein kinase II substrate motif	-0.21	0.5443	5	0	3.88401	1.11458			52	C0HKD9;C0HKD8	KRYVSGKRPDYAPMESSDEEDEEFQFIKKAK
24.246	24.1634	24.1066	23.6027	23.9138	25.02	25.07	25.11	24.98	24.62	S		biological_process	microfibril;nucleus	Response to elevated platelet cytosolic Ca2+	Elastic fibre formation;Extracellular matrix organization;Molecules associated with elastic fibres	+	BARD1 BRCT domain binding motif;Casein kinase II substrate motif;MDC1 BRCT domain binding motif;Plk1 PBD domain binding motif	-0.21	0.5443	5	0	3.7696	0.953479			53	C0HKD9;C0HKD8	RYVSGKRPDYAPMESSDEEDEEFQFIKKAKE
26.52	26.07	26.62	26.74	26.61	26.89	26.84	27.23	27.2	27.29	S		biological_process	microfibril;nucleus	Response to elevated platelet cytosolic Ca2+	Elastic fibre formation;Extracellular matrix organization;Molecules associated with elastic fibres	+	b-Adrenergic Receptor kinase substrate motif;Casein kinase I substrate motif;Casein kinase II substrate motif;G protein-coupled receptor kinase 1 substrate motif	-0.21	0.5443	5	5	2.3328	0.578			118	C0HKD9;C0HKD8	RHRKIVEPEVVGESDSEVEGDAWRLEREDSS
24.41	24.6	24.8	24.0724	24.56	24.4	24.41	24.81	24.54	24.67	S	calcium ion binding;metal ion binding;molecular_function;zinc ion binding	biological_process	cellular_component				Casein kinase II substrate motif;ERK1,2 kinase substrate motif;G protein-coupled receptor kinase 1 substrate motif;GSK-3, ERK1, ERK2, CDK5 substrate motif;MDC1 BRCT domain binding motif;Plk1 PBD domain binding motif;WW domain binding motif	0.12	0.822	5	4	0.217594	0.0775112	Zinc finger ZZ-type and EF-hand domain-containing protein 1	Zzef1	2407	E9Q5W5;A0A140LJ04;Q5SSH7	DERGDQEEELDRPVSSPGEAEQKKLDPLENL
25.64	25.62	25.98	25.21	25.8	26.06	26.08	26.25	26.04	26.23	S	calcium ion binding;metal ion binding;molecular_function;zinc ion binding	biological_process	cellular_component				Casein kinase II substrate motif;G protein-coupled receptor kinase 1 substrate motif	0.12	0.822	5	5	2.13303	0.482	Zinc finger ZZ-type and EF-hand domain-containing protein 1	Zzef1	1538	E9Q5W5;A0A140LJ04;Q5SSH7	RPPFTRGRLRLLSFRSMEETRPVPTVKEKYP
26.13	26.12	26.31	25.89	26.24	25.98	26.03	26.15	26.05	26.1	S	metal ion binding;protein binding	cell adhesion;cell-matrix adhesion;cellular response to interferon-gamma;integrin-mediated signaling pathway;regulation of inflammatory response;stress fiber assembly;transforming growth factor beta receptor signaling pathway	cell junction;cell-cell adherens junction;cytoplasm;cytoskeleton;cytosol;focal adhesion;nucleus;phagocytic vesicle;stress fiber				ERK1,2 kinase substrate motif;G protein-coupled receptor kinase 1 substrate motif;GSK-3, ERK1, ERK2, CDK5 substrate motif;PKA kinase substrate motif;PKC kinase substrate motif;WW domain binding motif	0.06	0.5389	5	5	0.451889	-0.0759998	Zyxin	Zyx	241	Q7TQE2;Q62523	FAPVAPKFTPVVSKFSPGAPSGPGPQPNQKM
26.31	26.36	26.51	25.96	26.48	26.45	26.44	26.65	26.42	26.52	S	metal ion binding;protein binding	cell adhesion;cell-matrix adhesion;cellular response to interferon-gamma;integrin-mediated signaling pathway;regulation of inflammatory response;stress fiber assembly;transforming growth factor beta receptor signaling pathway	cell junction;cell-cell adherens junction;cytoplasm;cytoskeleton;cytosol;focal adhesion;nucleus;phagocytic vesicle;stress fiber				ERK1,2 kinase substrate motif;G protein-coupled receptor kinase 1 substrate motif;Growth associated histone HI kinase substrate motif;GSK-3, ERK1, ERK2, CDK5 substrate motif;WW domain binding motif	0.06	0.5389	5	5	0.835512	0.172001	Zyxin	Zyx	305	Q7TQE2;Q62523	QHPQPPPAQNQNQVRSPGGPGPLTLKEVEEL
25.31	25.08	25.29	25.03	24.87	25.35	25.46	25.18	25.07	23.5772	S	molecular_function	cell cycle;cell division;mitotic cell cycle checkpoint	chromosome;chromosome, centromeric region;condensed chromosome kinetochore;kinetochore;RZZ complex	Response to elevated platelet cytosolic Ca2+	Amplification of signal from unattached kinetochores via a MAD2 inhibitory signal;Amplification of signal from the kinetochores;Cell Cycle;Cell Cycle Checkpoints;Cell Cycle, Mitotic;M Phase;Mitotic Anaphase;Mitotic Metaphase and Anaphase;Mitotic Prometaphase;Mitotic Spindle Checkpoint;Resolution of Sister Chromatid Cohesion;RHO GTPase Effectors;RHO GTPases Activate Formins;Separation of Sister Chromatids;Signal Transduction;Signaling by Rho GTPases		Casein kinase II substrate motif;G protein-coupled receptor kinase 1 substrate motif	-0.25	0.5648	4	5	0.215555	-0.188563	Protein zwilch homolog	Zwilch	76	H3BKB9;H3BJ52;G3X9Z0;Q8R060	ETSQVEELQSEETAISDLSAGENIRPLALPV
25.31	25.08	25.29	25.03	24.87	25.35	25.46	25.18	25.07	24.1804	S	molecular_function	cell cycle;cell division;mitotic cell cycle checkpoint	chromosome;chromosome, centromeric region;condensed chromosome kinetochore;kinetochore;RZZ complex	Response to elevated platelet cytosolic Ca2+	Amplification of signal from unattached kinetochores via a MAD2 inhibitory signal;Amplification of signal from the kinetochores;Cell Cycle;Cell Cycle Checkpoints;Cell Cycle, Mitotic;M Phase;Mitotic Anaphase;Mitotic Metaphase and Anaphase;Mitotic Prometaphase;Mitotic Spindle Checkpoint;Resolution of Sister Chromatid Cohesion;RHO GTPase Effectors;RHO GTPases Activate Formins;Separation of Sister Chromatids;Signal Transduction;Signaling by Rho GTPases		Casein kinase II substrate motif	-0.25	0.5648	4	5	0.104663	-0.0679276	Protein zwilch homolog	Zwilch	79	H3BKB9;H3BJ52;G3X9Z0;Q8R060	QVEELQSEETAISDLSAGENIRPLALPVGRA
24.82	24.74	24.66	24.19	24.83	25.04	24.73	24.86	24.93	25.04	S		cell cycle;cell division;ER to Golgi vesicle-mediated transport;establishment of mitotic spindle orientation;Golgi organization;mitotic cell cycle;mitotic cell cycle checkpoint;mitotic metaphase plate congression;mitotic sister chromatid segregation;mitotic spindle assembly checkpoint;protein localization to kinetochore;protein transport;protein-containing complex assembly;regulation of exit from mitosis;vesicle-mediated transport	chromosome;chromosome, centromeric region;condensed chromosome kinetochore;cytoplasm;cytoskeleton;cytosol;Dsl1/NZR complex;endoplasmic reticulum;endoplasmic reticulum membrane;kinetochore;kinetochore microtubule;membrane;nucleus;RZZ complex;spindle;spindle pole	Response to elevated platelet cytosolic Ca2+	Amplification of signal from unattached kinetochores via a MAD2 inhibitory signal;Amplification of signal from the kinetochores;Cell Cycle;Cell Cycle Checkpoints;Cell Cycle, Mitotic;COPI-dependent Golgi-to-ER retrograde traffic;Golgi-to-ER retrograde transport;Intra-Golgi and retrograde Golgi-to-ER traffic;M Phase;Membrane Trafficking;Mitotic Anaphase;Mitotic Metaphase and Anaphase;Mitotic Prometaphase;Mitotic Spindle Checkpoint;Resolution of Sister Chromatid Cohesion;RHO GTPase Effectors;RHO GTPases Activate Formins;Separation of Sister Chromatids;Signal Transduction;Signaling by Rho GTPases;Vesicle-mediated transport		Casein kinase I substrate motif;DNA dependent Protein kinase substrate motif;ERK1,2 kinase substrate motif;GSK-3, ERK1, ERK2, CDK5 substrate motif;WW domain binding motif	0.02	0.9638	5	5	1.13257	0.272001	Centromere/kinetochore protein zw10 homolog	Zw10	121	A0A1L1SST9;O54692	VKIGPDCKEALPDLPSPDADHKLQVQTVCKA
24.3755	23.8728	24.3944	23.7239	23.9424	24.52	24.58	24.62	24.26	23.87	S	metal ion binding;molecular_function;zinc ion binding	biological_process	cellular_component;cytosol	Response to elevated platelet cytosolic Ca2+			Casein kinase I substrate motif	0.17	0.8998	5	0	0.813682	0.30818	Zinc finger SWIM domain-containing protein 8	Zswim8	707	Q3UHH1	EVCTRDDLPSTDDSGSGLHKTKEAAPAVGEE
24.8	24.76	24.23	24.27	24.05	24.0658	24.1001	24.3718	23.9106	23.5217	S	metal ion binding;molecular_function;zinc ion binding	biological_process	cellular_component;cytosol	Response to elevated platelet cytosolic Ca2+			b-Adrenergic Receptor kinase substrate motif;Casein kinase II substrate motif;MAPKAPK2 kinase substrate motif	0.17	0.8998	0	5	1.14988	-0.42801	Zinc finger SWIM domain-containing protein 8	Zswim8	705	Q3UHH1	PGEVCTRDDLPSTDDSGSGLHKTKEAAPAVG
25.85	25.74	25.8	25.81	25.81	25.69	25.69	26	25.61	26	S	metal ion binding;molecular_function;zinc ion binding	biological_process	cellular_component;cytosol	Response to elevated platelet cytosolic Ca2+			Casein kinase II substrate motif;ERK1,2 kinase substrate motif;GSK-3, ERK1, ERK2, CDK5 substrate motif;WW domain binding motif	0.17	0.8998	5	5	0.015976	-0.00399933	Zinc finger SWIM domain-containing protein 8	Zswim8	53	Q3UHH1	CQNWRGWRKQSAGPNSPTGGGGGGGSGGTRT
24.8	24.76	24.23	24.27	24.05	24.52	24.58	24.62	24.26	23.87	T	metal ion binding;molecular_function;zinc ion binding	biological_process	cellular_component;cytosol	Response to elevated platelet cytosolic Ca2+			Casein kinase II substrate motif;MDC1 BRCT domain binding motif;Plk1 PBD domain binding motif	0.17	0.8998	5	5	0.0932065	-0.0519993	Zinc finger SWIM domain-containing protein 8	Zswim8	702	Q3UHH1	GLLPGEVCTRDDLPSTDDSGSGLHKTKEAAP
27.36	27.18	27.22	27.26	27.29	27.47	27.47	27.24	27.43	27.34	S	metal ion binding;nucleic acid binding;pre-mRNA 3'-splice site binding;RNA binding	mRNA processing;mRNA splicing, via spliceosome;RNA splicing;spliceosomal complex assembly	nucleolus;nucleus;spliceosomal complex;U12-type spliceosomal complex;U2AF				14-3-3 domain binding motif;Akt kinase substrate motif;Calmodulin-dependent protein kinase II substrate motif;Casein kinase II substrate motif;CellSignaling AB Motif onlyR;ERK1,2 kinase substrate motif;Growth associated histone HI kinase substrate motif;GSK-3, ERK1, ERK2, CDK5 substrate motif;MAPKAPK1 kinase substrate motif;PAK2 kinase substrate motif;Pim1 kinase substrate sequence;PKA kinase substrate motif;PKC epsilon kinase substrate motif;PKC kinase substrate motif;WW domain binding motif;ZIP kinase substrate motif	NaN	NaN	5	5	1.34521	0.127999	U2 small nuclear ribonucleoprotein auxiliary factor 35 kDa subunit-related protein 2	Zrsr2	387	B1B0E8;Q62377	SHYDEYYGRSRRRRRSPSPDFYKRNGESDRK
27.36	27.18	27.22	27.26	27.29	27.47	27.47	27.24	27.43	27.34	S	metal ion binding;nucleic acid binding;pre-mRNA 3'-splice site binding;RNA binding	mRNA processing;mRNA splicing, via spliceosome;RNA splicing;spliceosomal complex assembly	nucleolus;nucleus;spliceosomal complex;U12-type spliceosomal complex;U2AF				14-3-3 domain binding motif;Akt kinase substrate motif;Calmodulin-dependent protein kinase II substrate motif;CellSignaling AB Motif onlyR;DNA dependent Protein kinase substrate motif;ERK1,2 kinase substrate motif;GSK-3, ERK1, ERK2, CDK5 substrate motif;MAPKAPK1 kinase substrate motif;PKA kinase substrate motif;PKC kinase substrate motif;WW domain binding motif;ZIP kinase substrate motif	NaN	NaN	5	5	1.34521	0.127999	U2 small nuclear ribonucleoprotein auxiliary factor 35 kDa subunit-related protein 2	Zrsr2	389	B1B0E8;Q62377	YDEYYGRSRRRRRSPSPDFYKRNGESDRKSS
25.32	25.13	25.62	25.19	25.48	25.34	25.39	25.68	25.48	25.6	S	metal ion binding;RNA binding	mRNA processing;RNA splicing	nucleoplasm;nucleus				14-3-3 domain binding motif;b-Adrenergic Receptor kinase substrate motif;Calmodulin-dependent protein kinase II substrate motif;Calmodulin-dependent protein kinase IV substrate motif;Casein kinase II substrate motif;CellSignaling AB Motif LM;CellSignaling AB Motif onlyR;Chk1 kinase substrate motif;PKA kinase substrate motif;PKC epsilon kinase substrate motif;PKC kinase substrate motif	0.14	0.9089	5	5	0.672658	0.15	Zinc finger Ran-binding domain-containing protein 2	Zranb2	120	D3Z4U0;A0A0H2UH20;E9PUD0;Q9R020	GFNERENVEYIEREESDGEYDEFGRKKKKYR
27.89	27.46	27.74	27.36	27.86	27.94	27.9	28.02	27.67	27.79	S	metal ion binding;RNA binding	mRNA processing;RNA splicing	nucleoplasm;nucleus				b-Adrenergic Receptor kinase substrate motif;Casein kinase I substrate motif;Casein kinase II substrate motif;G protein-coupled receptor kinase 1 substrate motif;PKA kinase substrate motif;PKC kinase substrate motif	0.14	0.9089	5	5	0.854338	0.202	Zinc finger Ran-binding domain-containing protein 2	Zranb2	153	D3Z4U0;A0A0H2UH20;E9PUD0;Q9R020	AVGPASILKEVEDKESEGEEEDEDEDLSKYK
28.25	28.12	28.58	28.19	26.86	28.83	28.66	28.54	28.41	28.2	S	metal ion binding;RNA binding	mRNA processing;RNA splicing	nucleoplasm;nucleus				14-3-3 domain binding motif;Akt kinase substrate motif;Calmodulin-dependent protein kinase II substrate motif;Casein kinase II substrate motif;CellSignaling AB Motif onlyR;G protein-coupled receptor kinase 1 substrate motif;GSK3 kinase substrate motif;MAPKAPK1 kinase substrate motif;PKA kinase substrate motif;PKC kinase substrate motif;ZIP kinase substrate motif	0.14	0.9089	5	5	0.880128	0.528	Zinc finger Ran-binding domain-containing protein 2	Zranb2	290	D3Z4U0;A0A0H2UH20;E9PUD0;Q9R020	SSSSSSPERDRKRSRSRPSSPAVRKKRRTRS
24.0589	26.01	26.35	26.26	24.36	26.61	26.81	26.12	26.23	26.35	S	metal ion binding;RNA binding	mRNA processing;RNA splicing	nucleoplasm;nucleus				14-3-3 domain binding motif;Akt kinase substrate motif;AMP-activated protein kinase 2 substrate motif;Calmodulin-dependent protein kinase II substrate motif;CellSignaling AB Motif onlyR;ERK1,2 kinase substrate motif;GSK-3, ERK1, ERK2, CDK5 substrate motif;MAPKAPK1 kinase substrate motif;MAPKAPK2 kinase substrate motif;MDC1 BRCT domain binding motif;PKA kinase substrate motif;PKC kinase substrate motif;Plk1 PBD domain binding motif;WW domain binding motif	0.14	0.9089	5	4	1.0877	1.01622	Zinc finger Ran-binding domain-containing protein 2	Zranb2	294	D3Z4U0;A0A0H2UH20;E9PUD0;Q9R020	SSPERDRKRSRSRPSSPAVRKKRRTRSRSPE
26.85	27	26.83	26.87	26.6	27.03	27	27.12	26.77	26.95	S	metal ion binding;RNA binding		nucleus				14-3-3 domain binding motif;Akt kinase substrate motif;Calmodulin-dependent protein kinase II substrate motif;Casein kinase II substrate motif;CellSignaling AB Motif onlyR;MAPKAPK1 kinase substrate motif;PKA kinase substrate motif;PKC kinase substrate motif;ZIP kinase substrate motif	0.14	0.9089	5	5	0.86585	0.144	Zinc finger Ran-binding domain-containing protein 2	Zranb2	305	D3Z4U0	SRPSSPAVRKKRRTRSRSPESQVIGENIKQP
26.85	27	26.83	26.87	26.6	27.03	27	27.12	26.77	26.95	S	metal ion binding;RNA binding		nucleus				14-3-3 domain binding motif;Akt kinase substrate motif;Calmodulin-dependent protein kinase II substrate motif;Casein kinase II substrate motif;CellSignaling AB Motif onlyR;ERK1,2 kinase substrate motif;Growth associated histone HI kinase substrate motif;GSK-3, ERK1, ERK2, CDK5 substrate motif;MAPKAPK1 kinase substrate motif;PKA kinase substrate motif;PKC kinase substrate motif;WW domain binding motif	0.14	0.9089	5	5	0.86585	0.144	Zinc finger Ran-binding domain-containing protein 2	Zranb2	307	D3Z4U0	PSSPAVRKKRRTRSRSPESQVIGENIKQP__
27.43	27.25	27.76	27.25	27.65	27.71	27.73	27.9	27.61	27.7	S	metal ion binding;RNA binding	mRNA processing;RNA splicing	nucleoplasm;nucleus				BARD1 BRCT domain binding motif;Casein kinase II substrate motif;G protein-coupled receptor kinase 1 substrate motif	0.14	0.9089	5	5	1.29709	0.262	Zinc finger Ran-binding domain-containing protein 2	Zranb2	188	D3Z4U0;A0A0H2UH20;E9PUD0;Q9R020	EDEDDADLSKYNLDASEEEDSNKKKSNRRSR
23.6222	24.4443	24.26	24.62	24.15	24.34	24.37	24.61	24.62	24.44	S	metal ion binding;RNA binding	mRNA processing;RNA splicing	nucleoplasm;nucleus				b-Adrenergic Receptor kinase substrate motif;Casein kinase I substrate motif;PKA kinase substrate motif;PKC kinase substrate motif	0.14	0.9089	5	3	0.720295	0.256705	Zinc finger Ran-binding domain-containing protein 2	Zranb2	193	D3Z4U0;A0A0H2UH20;E9PUD0;Q9R020	ADLSKYNLDASEEEDSNKKKSNRRSRSKSRS
25.07	25.18	25.07	25.41	24.7	25.46	25.43	25.01	23.5676	25.17	T	metal ion binding;RNA binding		nucleus				G protein-coupled receptor kinase 1 substrate motif;PAK2 kinase substrate motif;Pim1 kinase substrate sequence;PKA kinase substrate motif;PKC kinase substrate motif	0.14	0.9089	4	5	0.168508	-0.158482	Zinc finger Ran-binding domain-containing protein 2	Zranb2	303	D3Z4U0	SRSRPSSPAVRKKRRTRSRSPESQVIGENIK
26.33	26.43	26.7	26.28	26.57	26.56	26.54	26.67	26.56	26.67	S	metal ion binding;transferase activity;ubiquitin protein ligase activity;ubiquitin-protein transferase activity	proteasome-mediated ubiquitin-dependent protein catabolic process;protein polyubiquitination;protein ubiquitination	cell junction;cytoplasm;cytoplasmic vesicle membrane;endosome;endosome membrane;lysosomal membrane;lysosome;membrane;plasma membrane;presynaptic membrane;protein-containing complex;synapse	Response to elevated platelet cytosolic Ca2+	Adaptive Immune System;Antigen processing: Ubiquitination & Proteasome degradation;Class I MHC mediated antigen processing & presentation;Immune System		14-3-3 domain binding motif;Akt kinase substrate motif;Calmodulin-dependent protein kinase II substrate motif;Casein kinase II substrate motif;CellSignaling AB Motif onlyR;MAPKAPK1 kinase substrate motif;PKA kinase substrate motif;PKC kinase substrate motif;Pyruvate dehydrogenase kinase substrate motif	NaN	NaN	5	5	0.874981	0.138	E3 ubiquitin-protein ligase ZNRF2	Znrf2	18	Q71FD5	AKQSGPAANGRTRAYSGSDLPSGTGSGGGGA
25.36	25.17	25.68	25.42	25.45	25.59	25.58	25.58	25.58	25.46	S	metal ion binding;transferase activity;ubiquitin protein ligase activity;ubiquitin-protein transferase activity	proteasome-mediated ubiquitin-dependent protein catabolic process;protein polyubiquitination;protein ubiquitination	cell junction;cytoplasm;cytoplasmic vesicle membrane;endosome;endosome membrane;lysosomal membrane;lysosome;membrane;plasma membrane;presynaptic membrane;protein-containing complex;synapse	Response to elevated platelet cytosolic Ca2+	Adaptive Immune System;Antigen processing: Ubiquitination & Proteasome degradation;Class I MHC mediated antigen processing & presentation;Immune System		14-3-3 domain binding motif;Calmodulin-dependent protein kinase II substrate motif;CellSignaling AB Motif onlyR;G protein-coupled receptor kinase 1 substrate motif;Phosphorylase kinase substrate motif;PKA kinase substrate motif;PKC kinase substrate motif	NaN	NaN	5	5	0.867141	0.141999	E3 ubiquitin-protein ligase ZNRF2	Znrf2	75	Q71FD5	AAAAAASAPAAPRSRSLGGAVGSASGGRAAQ
25.94	25.55	26	25.35	25.79	25.81	25.87	25.75	25.55	25.86	S	ATPase binding;enzyme binding;identical protein binding;metal ion binding;TFIID-class transcription factor binding	box C/D snoRNP assembly;protein complex oligomerization;ribosome biogenesis;snoRNA localization	pre-snoRNP complex				Casein kinase II substrate motif;ERK1,2 kinase substrate motif;GSK-3, ERK1, ERK2, CDK5 substrate motif;WW domain binding motif	-0.01	0.9849	5	5	0.116864	0.0419998	Box C/D snoRNA protein 1	Znhit6	39	Q3UFB2	PRPAAGGEGARDLDGSPEAGDGEERNGLAGT
26.08	26.04	26.26	25.84	26.1	26.05	26.17	26.38	25.97	26.09	S	metal ion binding;molecular_function	biological_process	cytoplasm;nucleus				BARD1 BRCT domain binding motif;Casein kinase II substrate motif	-0.17	0.9332	5	5	0.29808	0.0679993	Zinc finger HIT domain-containing protein 3	Znhit3	76	Q9CQK1	EESKDDDSSVADFLNSDEEEDRVSLQNLKNL
25.39	25.22	25.73	25.05	25.62	25.73	25.86	25.91	25.64	25.79	S	metal ion binding;molecular_function;nucleic acid binding;zinc ion binding	blastocyst growth;cell cycle;cell division;chromosome organization;intestinal epithelial structure maintenance;mitotic cell cycle;mitotic DNA damage checkpoint;mitotic DNA replication checkpoint;mRNA processing;multicellular organism development;negative regulation of apoptotic process;nuclear DNA replication;ovarian follicle development;preantral ovarian follicle growth;replication fork protection;RNA splicing	chromosome;nuclear speck;nucleus;spliceosomal complex	Response to elevated platelet cytosolic Ca2+	DNA Repair;Dual incision in TC-NER;Formation of TC-NER Pre-Incision Complex;Gap-filling DNA repair synthesis and ligation in TC-NER;Nucleotide Excision Repair;Transcription-Coupled Nucleotide Excision Repair (TC-NER)		b-Adrenergic Receptor kinase substrate motif;BARD1 BRCT domain binding motif;Casein kinase II substrate motif	-0.09	0.662	5	5	1.6825	0.384	Zinc finger protein 830	Znf830	342	Q8R1N0	LTIKELQKKEEENVDSDDEGELQDLLSQDWR
24.191	24.94	25.52	25.08	24.05	25.48	25.04	25.13	25.24	24.93	S	DNA binding;metal ion binding;nucleic acid binding	biological_process;regulation of transcription, DNA-templated;transcription, DNA-templated	nucleus				Casein kinase II substrate motif;ERK1,2 kinase substrate motif;GSK-3, ERK1, ERK2, CDK5 substrate motif;WW domain binding motif	1.11	0.3485	5	4	0.695787	0.407797	Zinc finger protein 800	Znf800	645	Q0VEE6	YLEHHKKTHKANATNSPEGNKTKGRSTRSKA
24.49	24.32	24.19	23.41	24.37	23.2935	24.2802	23.6681	24.2901	23.9988	S	DNA binding;metal ion binding;nucleic acid binding	biological_process;regulation of transcription, DNA-templated;transcription, DNA-templated	nucleus				Casein kinase I substrate motif;Cdc2 kinase substrate motif;CDK kinase substrate motif;CDK1,2,4,6 kinase substrate motif;ERK1,2 kinase substrate motif;G protein-coupled receptor kinase 1 substrate motif;Growth associated histone HI kinase substrate motif;GSK3 kinase substrate motif;GSK-3, ERK1, ERK2, CDK5 substrate motif;PKA kinase substrate motif;PKC kinase substrate motif;WW domain binding motif	1.11	0.3485	0	5	0.416073	-0.249867	Zinc finger protein 800	Znf800	337	Q0VEE6;D3YV79	DIATKPGQPLFLDSASPKKSFKTRKQKSSKA
26.41	26.34	26.35	25.88	26.36	26.13	26.06	25.74	26.29	25.93	S	DNA binding;metal ion binding;nucleic acid binding	biological_process;regulation of transcription, DNA-templated;transcription, DNA-templated	nucleus				Casein kinase II substrate motif;ERK1,2 kinase substrate motif;G protein-coupled receptor kinase 1 substrate motif;GSK-3, ERK1, ERK2, CDK5 substrate motif;PKA kinase substrate motif;PKC kinase substrate motif;WW domain binding motif	1.11	0.3485	5	5	0.937145	-0.238	Zinc finger protein 800	Znf800	460	Q0VEE6;D3YV79	QKNKVKQDSESPKSASPSAAGGQQKTRKPKL
26.38	26.52	26.3	26.47	26.4	25.94	26.38	25.9	26.34	26.27	S	DNA binding;metal ion binding;nucleic acid binding	biological_process;regulation of transcription, DNA-templated;transcription, DNA-templated	nucleus				Casein kinase II substrate motif;ERK1,2 kinase substrate motif;GSK-3, ERK1, ERK2, CDK5 substrate motif;MAPKAPK2 kinase substrate motif;MDC1 BRCT domain binding motif;Plk1 PBD domain binding motif;WW domain binding motif	1.11	0.3485	5	5	1.28075	-0.248	Zinc finger protein 800	Znf800	417	Q0VEE6;D3YV79	NSSEVKVELADSVESSPPSITHSPQNELKGT
26.57	26.59	26.44	26.61	26.52	25.94	26.64	26.31	26.24	26.09	S	DNA binding;metal ion binding;nucleic acid binding	biological_process;regulation of transcription, DNA-templated;transcription, DNA-templated	nucleus				Casein kinase II substrate motif;DNA dependent Protein kinase substrate motif;G protein-coupled receptor kinase 1 substrate motif;GSK3 kinase substrate motif;MAPKAPK2 kinase substrate motif	1.11	0.3485	5	5	1.42104	-0.302	Zinc finger protein 800	Znf800	420	Q0VEE6;D3YV79	EVKVELADSVESSPPSITHSPQNELKGTNHS
26.93	26.97	26.89	26.83	27.04	26.83	26.93	26.78	26.83	26.8	S	DNA binding;metal ion binding;nucleic acid binding	biological_process;regulation of transcription, DNA-templated;transcription, DNA-templated	nucleus				ERK1,2 kinase substrate motif;GSK-3, ERK1, ERK2, CDK5 substrate motif;MAPKAPK2 kinase substrate motif;WW domain binding motif	1.11	0.3485	5	5	1.25001	-0.098	Zinc finger protein 800	Znf800	424	Q0VEE6;D3YV79	ELADSVESSPPSITHSPQNELKGTNHSNEKK
25.97	25.8	25.49	25.52	25.82	25.27	25.22	25.09	25.48	25.19	S	DNA binding;metal ion binding;nucleic acid binding	biological_process;regulation of transcription, DNA-templated;transcription by RNA polymerase II;transcription, DNA-templated	DNA-directed RNA polymerase II, core complex;nucleus				Casein kinase I substrate motif;ERK1,2 kinase substrate motif;GSK-3, ERK1, ERK2, CDK5 substrate motif;WW domain binding motif	NaN	NaN	5	5	2.50005	-0.47	Zinc finger protein 768	Znf768	17	Q8R0T2;A0A0U1RNU4	EREASSWGLESRDVHSPNAVGSPEGSLKDPA
25.05	25.12	25.1	25.38	25.18	25.21	25.28	24.3938	25.17	23.593	S	DNA binding;metal ion binding;nucleic acid binding	biological_process;regulation of transcription, DNA-templated;transcription by RNA polymerase II;transcription, DNA-templated	DNA-directed RNA polymerase II, core complex;nucleus				ERK1,2 kinase substrate motif;Growth associated histone HI kinase substrate motif;GSK-3, ERK1, ERK2, CDK5 substrate motif;WW domain binding motif	NaN	NaN	3	5	0.649183	-0.43665	Zinc finger protein 768	Znf768	135	Q8R0T2;A0A0U1RNU4	QSPKYEPRSPGCHPRSPGCEPGSPRYEPKSP
25.05	25.12	25.1	25.38	25.18	25.21	25.28	23.823	25.17	24.153	S	DNA binding;metal ion binding;nucleic acid binding	biological_process;regulation of transcription, DNA-templated;transcription by RNA polymerase II;transcription, DNA-templated	DNA-directed RNA polymerase II, core complex;nucleus				Casein kinase I substrate motif;Casein kinase II substrate motif;ERK1,2 kinase substrate motif;Growth associated histone HI kinase substrate motif;GSK-3, ERK1, ERK2, CDK5 substrate motif;PKA kinase substrate motif;PKC kinase substrate motif;WW domain binding motif	NaN	NaN	3	5	0.704761	-0.438801	Zinc finger protein 768	Znf768	142	Q8R0T2;A0A0U1RNU4	RSPGCHPRSPGCEPGSPRYEPKSPGYGSKSP
25.54	25.51	25.63	25.6	24.0413	25.59	25.65	25.68	25.59	25.64	S	DNA binding;metal ion binding;nucleic acid binding	biological_process;regulation of transcription, DNA-templated;transcription, DNA-templated	cytoplasm;cytosol;nucleoplasm;nucleus				Casein kinase II substrate motif	NaN	NaN	5	4	0.572451	0.365747	Zinc finger protein 687	Znf687	1184	Q9D2D7	VLGLGDGEEAAPPLRSDPEGGDSPLPAPGDP
25.54	25.51	25.63	25.6	23.6625	25.59	25.65	25.68	25.59	25.64	S	DNA binding;metal ion binding;nucleic acid binding	biological_process;regulation of transcription, DNA-templated;transcription, DNA-templated	cytoplasm;cytosol;nucleoplasm;nucleus				b-Adrenergic Receptor kinase substrate motif;ERK1,2 kinase substrate motif;G protein-coupled receptor kinase 1 substrate motif;GSK-3, ERK1, ERK2, CDK5 substrate motif;WW domain binding motif	NaN	NaN	5	4	0.550205	0.441498	Zinc finger protein 687	Znf687	1191	Q9D2D7	EEAAPPLRSDPEGGDSPLPAPGDPLTCKVCG
25.37	24.93	25.59	24.9	24.93	25.4	25.42	23.8422	25.12	25.11	S	DNA binding;metal ion binding;nucleic acid binding	biological_process;regulation of transcription, DNA-templated;transcription, DNA-templated	cytoplasm;cytosol;nucleoplasm;nucleus				Casein kinase II substrate motif;ERK1,2 kinase substrate motif;Growth associated histone HI kinase substrate motif;GSK-3, ERK1, ERK2, CDK5 substrate motif;PKA kinase substrate motif;PKC kinase substrate motif;WW domain binding motif	NaN	NaN	4	5	0.205245	-0.165555	Zinc finger protein 687	Znf687	433	Q9D2D7	SVARKAVVLPGGNATSPKTMTKSVLGLVPQT
26.28	26.18	26.26	26.41	26.34	26.32	26.24	26.41	26.3	26.34	S	DNA binding;metal ion binding;nucleic acid binding	biological_process;regulation of transcription, DNA-templated;transcription, DNA-templated	cytoplasm;cytosol;nucleoplasm;nucleus				b-Adrenergic Receptor kinase substrate motif;Casein kinase I substrate motif;Casein kinase II substrate motif;ERK1,2 kinase substrate motif;G protein-coupled receptor kinase 1 substrate motif;GSK-3, ERK1, ERK2, CDK5 substrate motif;WW domain binding motif	NaN	NaN	5	5	0.242505	0.0279995	Zinc finger protein 687	Znf687	66	Q9D2D7;D3Z717;D3Z524;D3Z2E5	SKDREEAAAAENDPESPAEASDHGLPQPPDT
26.28	26.18	26.26	26.41	26.34	26.32	26.24	26.41	26.3	26.34	S	DNA binding;metal ion binding;nucleic acid binding	biological_process;regulation of transcription, DNA-templated;transcription, DNA-templated	cytoplasm;cytosol;nucleoplasm;nucleus					NaN	NaN	5	5	0.242505	0.0279995	Zinc finger protein 687	Znf687	71	Q9D2D7;D3Z717;D3Z524;D3Z2E5	EAAAAENDPESPAEASDHGLPQPPDTSTVSV
26.16	23.9352	26.35	26.52	26.32	26.21	26.36	26.62	26.58	26.55	S	DNA binding;metal ion binding;nucleic acid binding	biological_process;regulation of transcription, DNA-templated;transcription, DNA-templated	cytoplasm;cytosol;nucleoplasm;nucleus				Casein kinase II substrate motif;G protein-coupled receptor kinase 1 substrate motif	NaN	NaN	5	4	0.60102	0.606965	Zinc finger protein 687	Znf687	242	Q9D2D7	CSPHHSQGLTQRGPGSSPETAGIPASVSPPQ
26.61	23.7849	26.7	26.87	26.79	26.71	26.76	26.99	26.9	26.94	S	DNA binding;metal ion binding;nucleic acid binding	biological_process;regulation of transcription, DNA-templated;transcription, DNA-templated	cytoplasm;cytosol;nucleoplasm;nucleus				Casein kinase II substrate motif;ERK1,2 kinase substrate motif;G protein-coupled receptor kinase 1 substrate motif;GSK-3, ERK1, ERK2, CDK5 substrate motif;MDC1 BRCT domain binding motif;Plk1 PBD domain binding motif;WW domain binding motif	NaN	NaN	5	4	0.571943	0.709022	Zinc finger protein 687	Znf687	243	Q9D2D7	SPHHSQGLTQRGPGSSPETAGIPASVSPPQV
26.61	23.6941	26.7	26.87	26.79	26.71	26.76	26.99	26.9	26.94	S	DNA binding;metal ion binding;nucleic acid binding	biological_process;regulation of transcription, DNA-templated;transcription, DNA-templated	cytoplasm;cytosol;nucleoplasm;nucleus				ERK1,2 kinase substrate motif;GSK-3, ERK1, ERK2, CDK5 substrate motif;WW domain binding motif	NaN	NaN	5	4	0.56869	0.727186	Zinc finger protein 687	Znf687	254	Q9D2D7	GPGSSPETAGIPASVSPPQVAGVSFKQSPGH
25.55	25.74	25.67	25.68	25.56	26.03	25.93	26.01	25.8	25.88	S	DNA binding;metal ion binding;nucleic acid binding	biological_process;regulation of transcription, DNA-templated;transcription, DNA-templated	cytoplasm;cytosol;nucleoplasm;nucleus				Casein kinase II substrate motif;ERK1,2 kinase substrate motif;G protein-coupled receptor kinase 1 substrate motif;GSK-3, ERK1, ERK2, CDK5 substrate motif;PKA kinase substrate motif;PKC kinase substrate motif;WW domain binding motif	NaN	NaN	5	5	3.07177	0.29	Zinc finger protein 687	Znf687	374	Q9D2D7	LAEGAFLAETSFLKLSPVTPTPEGPKVVSVQ
25.5	25.17	25.1	25.12	25.35	25.34	25.52	25.78	25.62	25.5	S	DNA binding;metal ion binding;nucleic acid binding	biological_process;regulation of transcription, DNA-templated;transcription, DNA-templated	cytoplasm;cytosol;nucleoplasm;nucleus				b-Adrenergic Receptor kinase substrate motif;Casein kinase II substrate motif	NaN	NaN	5	5	1.68491	0.304	Zinc finger protein 687	Znf687	104	Q9D2D7;D3Z717;D3Z524	KNTVCPEQSESLTGDSGEEETKAGGITKEGP
25.74	25.89	25.6	25.77	25.72	25.81	25.73	25.86	25.77	25.65	S	DNA binding;metal ion binding;nucleic acid binding	biological_process;regulation of transcription, DNA-templated;transcription, DNA-templated	cytoplasm;cytosol;nucleoplasm;nucleus				ERK1,2 kinase substrate motif;GSK-3, ERK1, ERK2, CDK5 substrate motif;MAPKAPK2 kinase substrate motif;PKA kinase substrate motif;PKC kinase substrate motif;WW domain binding motif	NaN	NaN	5	5	0.12962	0.0200001	Zinc finger protein 687	Znf687	266	Q9D2D7	ASVSPPQVAGVSFKQSPGHQSPPASPVKAPS
25.74	25.89	25.6	25.77	25.72	25.81	25.73	25.86	25.77	25.65	S	DNA binding;metal ion binding;nucleic acid binding	biological_process;regulation of transcription, DNA-templated;transcription, DNA-templated	cytoplasm;cytosol;nucleoplasm;nucleus				ERK1,2 kinase substrate motif;G protein-coupled receptor kinase 1 substrate motif;GSK3 kinase substrate motif;GSK-3, ERK1, ERK2, CDK5 substrate motif;WW domain binding motif	NaN	NaN	5	5	0.12962	0.0200001	Zinc finger protein 687	Znf687	271	Q9D2D7	PQVAGVSFKQSPGHQSPPASPVKAPSCKPLK
25.74	25.89	25.6	25.77	25.72	25.81	25.73	25.86	25.77	25.65	S	DNA binding;metal ion binding;nucleic acid binding	biological_process;regulation of transcription, DNA-templated;transcription, DNA-templated	cytoplasm;cytosol;nucleoplasm;nucleus				Cdc2 kinase substrate motif;CDK kinase substrate motif;CDK1,2,4,6 kinase substrate motif;ERK1,2 kinase substrate motif;G protein-coupled receptor kinase 1 substrate motif;GSK-3, ERK1, ERK2, CDK5 substrate motif;MAPKAPK2 kinase substrate motif;WW domain binding motif	NaN	NaN	5	5	0.12962	0.0200001	Zinc finger protein 687	Znf687	275	Q9D2D7	GVSFKQSPGHQSPPASPVKAPSCKPLKEEDE
25.55	25.59	25.43	25.59	25.3	25.95	25.84	25.93	25.8	25.79	T	DNA binding;metal ion binding;nucleic acid binding	biological_process;regulation of transcription, DNA-templated;transcription, DNA-templated	cytoplasm;cytosol;nucleoplasm;nucleus				ERK1,2 kinase substrate motif;GSK3, Erk1, Erk2 and CDK5 kinase motif;GSK-3, ERK1, ERK2, CDK5 substrate motif;WW domain binding motif	NaN	NaN	5	5	3.32763	0.37	Zinc finger protein 687	Znf687	377	Q9D2D7	GAFLAETSFLKLSPVTPTPEGPKVVSVQLGD
25.59	25.58	25.7	26.18	24.7	25.57	25.66	26.03	26.09	25.72	S	AF-2 domain binding;DNA binding;metal ion binding;nucleic acid binding;receptor antagonist activity;transcription corepressor activity;transcription factor binding	extracellular negative regulation of signal transduction;negative regulation of nucleic acid-templated transcription;regulation of transcription, DNA-templated;transcription, DNA-templated	extracellular region;nucleus				Casein kinase II substrate motif;G protein-coupled receptor kinase 1 substrate motif;PKA kinase substrate motif;PKC kinase substrate motif	NaN	NaN	5	5	0.467407	0.264	Zinc finger protein 653	Znf653	149	A0A1L1SR50;Q6YND2	GHRYFQDLHSPLKPLSDSEPDSDKADTGGHG
25.59	25.58	25.7	26.18	24.7	25.57	25.66	26.03	26.09	25.72	S	AF-2 domain binding;DNA binding;metal ion binding;nucleic acid binding;receptor antagonist activity;transcription corepressor activity;transcription factor binding	extracellular negative regulation of signal transduction;negative regulation of nucleic acid-templated transcription;regulation of transcription, DNA-templated;transcription, DNA-templated	extracellular region;nucleus				b-Adrenergic Receptor kinase substrate motif;Casein kinase II substrate motif;G protein-coupled receptor kinase 1 substrate motif;GSK3 kinase substrate motif;Pyruvate dehydrogenase kinase substrate motif	NaN	NaN	5	5	0.467407	0.264	Zinc finger protein 653	Znf653	151	A0A1L1SR50;Q6YND2	RYFQDLHSPLKPLSDSEPDSDKADTGGHGVS
26.18	26.05	26	25.53	26.15	25.77	25.76	25.95	25.71	25.94	S	DNA binding;DNA binding transcription factor activity;metal ion binding;nucleic acid binding;protein self-association;RNA polymerase II proximal promoter sequence-specific DNA binding;transcription regulatory region DNA binding;transcriptional activator activity, RNA polymerase II proximal promoter sequence-specific DNA binding	negative regulation by host of viral transcription;negative regulation of transcription, DNA-templated;positive regulation by host of viral transcription;positive regulation of cell growth;positive regulation of transcription by RNA polymerase II;regulation of transcription, DNA-templated;transcription by RNA polymerase II;transcription, DNA-templated;viral entry into host cell	nucleoplasm;nucleus				b-Adrenergic Receptor kinase substrate motif;Casein kinase I substrate motif;Casein kinase II substrate motif;G protein-coupled receptor kinase 1 substrate motif;PKA kinase substrate motif	NaN	NaN	5	5	0.590861	-0.156	Zinc finger protein 639	Znf639	60	Q99KZ6;A0A0A6YWH9;A0A0A6YY23;A0A0A6YXK4	MRQPDLKYFDNKDDDSDPETANDLPKFADGT
24.97	25.13	24.78	25.17	25.18	24.84	23.645	25.07	24.94	23.9094	S	DNA binding;DNA binding transcription factor activity;metal ion binding;nucleic acid binding	regulation of transcription, DNA-templated;transcription, DNA-templated	nucleus				Casein kinase II substrate motif	NaN	NaN	3	5	1.00612	-0.565131	Zinc finger protein 629	Znf629	28	Q6A085;D3YV15;D3Z5P9	QGPEESQNEAHRGAGSGNEEESPQQESSGEE
24.97	25.13	24.78	25.17	25.18	24.84	24.196	25.07	24.94	24.1133	S	DNA binding;DNA binding transcription factor activity;metal ion binding;nucleic acid binding	regulation of transcription, DNA-templated;transcription, DNA-templated	nucleus				Casein kinase II substrate motif;ERK1,2 kinase substrate motif;GSK-3, ERK1, ERK2, CDK5 substrate motif;WW domain binding motif	NaN	NaN	3	5	1.05767	-0.41414	Zinc finger protein 629	Znf629	52	Q6A085;D3YV15;D3Z5P9	QESSGEEIILGDPAQSPESKDPSEMPLESPS
26.27	26.11	26.01	25.75	26.15	23.8663	23.8022	26.3	23.8767	26.19	S	metal ion binding;nucleic acid binding;protein binding	multicellular organism development;muscle organ development;positive regulation of neuron migration;positive regulation of T cell differentiation in thymus;positive regulation of transcription by RNA polymerase II;regulation of myoblast proliferation;regulation of transcription by RNA polymerase II;regulation of transcription, DNA-templated;transcription, DNA-templated	integrator complex;nucleoplasm;nucleus				14-3-3 domain binding motif;ATM kinase substrate motif;Calmodulin-dependent protein kinase II substrate motif;Casein kinase II substrate motif;CellSignaling AB Motif onlyR;DNA dependent Protein kinase substrate motif;G protein-coupled receptor kinase 1 substrate motif;GSK3 kinase substrate motif;MAPKAPK1 kinase substrate motif;PAK2 kinase substrate motif;PKA kinase substrate motif;PKC epsilon kinase substrate motif;PKC kinase substrate motif	NaN	NaN	2	5	1.16577	-1.25097	Zinc finger protein 609	Znf609	413	Q8BZ47	SSKTRAGANSKGRRGSQNSSEHRPPASSTSE
26.65	26.65	26.67	26.79	26.35	26.37	26.32	26.48	26.26	26.4	S	metal ion binding;nucleic acid binding;protein binding	multicellular organism development;muscle organ development;positive regulation of neuron migration;positive regulation of T cell differentiation in thymus;positive regulation of transcription by RNA polymerase II;regulation of myoblast proliferation;regulation of transcription by RNA polymerase II;regulation of transcription, DNA-templated;transcription, DNA-templated	integrator complex;nucleoplasm;nucleus				Casein kinase I substrate motif;Casein kinase II substrate motif;ERK1,2 kinase substrate motif;G protein-coupled receptor kinase 1 substrate motif;GSK3 kinase substrate motif;GSK-3, ERK1, ERK2, CDK5 substrate motif;WW domain binding motif	NaN	NaN	5	5	1.85485	-0.256	Zinc finger protein 609	Znf609	575	Q8BZ47	PARSATPKVRLVEPHSPSPSSKFSTKGLCKK
26.63	26.63	26.64	26.78	26.31	26.31	26.26	26.4	26.23	26.35	S	metal ion binding;nucleic acid binding;protein binding	multicellular organism development;muscle organ development;positive regulation of neuron migration;positive regulation of T cell differentiation in thymus;positive regulation of transcription by RNA polymerase II;regulation of myoblast proliferation;regulation of transcription by RNA polymerase II;regulation of transcription, DNA-templated;transcription, DNA-templated	integrator complex;nucleoplasm;nucleus				Casein kinase II substrate motif;DNA dependent Protein kinase substrate motif;ERK1,2 kinase substrate motif;GSK-3, ERK1, ERK2, CDK5 substrate motif;WW domain binding motif	NaN	NaN	5	5	2.06783	-0.288	Zinc finger protein 609	Znf609	577	Q8BZ47	RSATPKVRLVEPHSPSPSSKFSTKGLCKKKL
25.09	24.91	25.35	25.24	25.16	25.13	25.19	25.29	25.19	23.5269	S	metal ion binding;nucleic acid binding;protein binding	multicellular organism development;muscle organ development;positive regulation of neuron migration;positive regulation of T cell differentiation in thymus;positive regulation of transcription by RNA polymerase II;regulation of myoblast proliferation;regulation of transcription by RNA polymerase II;regulation of transcription, DNA-templated;transcription, DNA-templated	integrator complex;nucleoplasm;nucleus				DNA dependent Protein kinase substrate motif;ERK1,2 kinase substrate motif;GSK-3, ERK1, ERK2, CDK5 substrate motif;WW domain binding motif	NaN	NaN	4	5	0.364951	-0.284613	Zinc finger protein 609	Znf609	491	Q8BZ47	PGTKVEPTLVDRNCPSPVLIDCPHPNCNKKY
26.03	25.92	25.99	25.99	25.91	25.67	25.73	25.83	25.75	25.39	S	metal ion binding;nucleic acid binding	negative regulation of T cell differentiation in thymus;negative regulation of transcription by RNA polymerase II;regulation of transcription, DNA-templated;transcription, DNA-templated					ERK1,2 kinase substrate motif;GSK-3, ERK1, ERK2, CDK5 substrate motif;PKA kinase substrate motif;WW domain binding motif	NaN	NaN	5	5	2.23612	-0.294	Zinc finger protein 608	Znf608	626	Q56A10	SSTSVSSYDQTKAPGSPGAGNPPGTPKGKRE
24.53	24.38	24.65	24.3	24.36	24.42	24.59	24.78	24.44	24.5	S	metal ion binding;nucleic acid binding	negative regulation of T cell differentiation in thymus;negative regulation of transcription by RNA polymerase II;regulation of transcription, DNA-templated;transcription, DNA-templated					ERK1, ERK2, SAPK, CDK5 and GSK3 kinase substrate motif;ERK1,2 kinase substrate motif;Growth associated histone HI kinase substrate motif;GSK-3, ERK1, ERK2, CDK5 substrate motif;WW domain binding motif	NaN	NaN	5	5	0.526393	0.102	Zinc finger protein 608	Znf608	781	Q56A10	GLPSLTTTVVQATPKSPPLKPIQPKPTIMGE
25.62	25.62	25.58	25.84	25.51	25.06	25.09	25.2	25.31	23.7668	T	metal ion binding;nucleic acid binding	negative regulation of T cell differentiation in thymus;negative regulation of transcription by RNA polymerase II;regulation of transcription, DNA-templated;transcription, DNA-templated					ERK1,2 kinase substrate motif;Growth associated histone HI kinase substrate motif;GSK3, Erk1, Erk2 and CDK5 kinase motif;GSK-3, ERK1, ERK2, CDK5 substrate motif;PKA kinase substrate motif;PKC kinase substrate motif;WW domain binding motif	NaN	NaN	4	5	1.49699	-0.748642	Zinc finger protein 608	Znf608	635	Q56A10	QTKAPGSPGAGNPPGTPKGKREHVSNGPGPI
24.91	24.69	25.07	24.66	24.91	24.89	24.84	25	24.88	24.94	T	metal ion binding;nucleic acid binding	negative regulation of T cell differentiation in thymus;negative regulation of transcription by RNA polymerase II;regulation of transcription, DNA-templated;transcription, DNA-templated					Growth associated histone HI kinase substrate motif;GSK-3, ERK1, ERK2, CDK5 substrate motif;MAPKAPK2 kinase substrate motif;PKA kinase substrate motif;PKC kinase substrate motif;WW domain binding motif	NaN	NaN	5	5	0.329707	0.0619999	Zinc finger protein 608	Znf608	480	Q56A10	NGKGRRGSLNASGRRTPPNCAAEDIKASPSS
25.14	25.4	25.3	25.49	25.28	24.95	25.07	25.33	25.16	24.79	S	DNA binding;metal ion binding;nucleic acid binding;protein binding	biological_process;regulation of transcription, DNA-templated;transcription, DNA-templated	nucleus				Casein kinase II substrate motif;DNA dependent Protein kinase substrate motif;G protein-coupled receptor kinase 1 substrate motif	0.04	0.9625	5	5	1.36703	-0.262	Zinc finger protein 592	Znf592	34	Q8BHZ4	PDPTSLDAKEAIQAPSEENESPLKSSGMCID
25.89	25.98	26.1	25.85	26.04	25.57	25.66	25.81	25.57	25.58	S	DNA binding;metal ion binding;nucleic acid binding;protein binding	biological_process;regulation of transcription, DNA-templated;transcription, DNA-templated	nucleus				b-Adrenergic Receptor kinase substrate motif;Casein kinase I substrate motif;Cdc2 kinase substrate motif;CDK kinase substrate motif;CDK1,2,4,6 kinase substrate motif;ERK1,2 kinase substrate motif;G protein-coupled receptor kinase 1 substrate motif;GSK3 kinase substrate motif;GSK-3, ERK1, ERK2, CDK5 substrate motif;WW domain binding motif	0.04	0.9625	5	5	3.03829	-0.334	Zinc finger protein 592	Znf592	39	Q8BHZ4	LDAKEAIQAPSEENESPLKSSGMCIDENVSL
26.14	26.21	25.88	25.71	26.05	25.78	25.74	25.68	23.9231	24.3198	S	DNA binding;metal ion binding;nucleic acid binding;protein binding	biological_process;regulation of transcription, DNA-templated;transcription, DNA-templated	nucleus				Casein kinase II substrate motif;ERK1,2 kinase substrate motif;G protein-coupled receptor kinase 1 substrate motif;GSK-3, ERK1, ERK2, CDK5 substrate motif;MAPKAPK2 kinase substrate motif;PKA kinase substrate motif;PKC kinase substrate motif;WW domain binding motif	0.04	0.9625	3	5	1.2405	-0.909424	Zinc finger protein 592	Znf592	359	Q8BHZ4	SDSPRSICSDSSSKGSPSVAASSPPAIPKVR
24.02	24.29	25.92	23.98	25.99	25.78	23.6601	24.1274	25.55	24.1278	S	DNA binding;metal ion binding;nucleic acid binding;protein binding	biological_process;regulation of transcription, DNA-templated;transcription, DNA-templated	nucleus				G protein-coupled receptor kinase 1 substrate motif;MAPKAPK2 kinase substrate motif	0.04	0.9625	2	5	0.114742	-0.190952	Zinc finger protein 592	Znf592	365	Q8BHZ4	ICSDSSSKGSPSVAASSPPAIPKVRIKTIKT
24.38	24.28	24.41	24.3	24.38	24.1578	23.9828	24.3121	23.7535	24.3687	S	DNA binding;metal ion binding;nucleic acid binding;protein binding	biological_process;regulation of transcription, DNA-templated;transcription, DNA-templated	nucleus				DNA dependent Protein kinase substrate motif;ERK1,2 kinase substrate motif;GSK-3, ERK1, ERK2, CDK5 substrate motif;WW domain binding motif	0.04	0.9625	0	5	1.11966	-0.235028	Zinc finger protein 592	Znf592	1089	Q8BHZ4	PDLSQTSKVRHPGGPSPQVNHLKRPVSRMAD
23.9138	24.92	25.69	24.1703	24.94	26	26.18	25.61	25.93	24.83	S	DNA binding;metal ion binding;nucleic acid binding;protein binding	biological_process;regulation of transcription, DNA-templated;transcription, DNA-templated	nucleus				14-3-3 domain binding motif;b-Adrenergic Receptor kinase substrate motif;Calmodulin-dependent protein kinase II substrate motif;Casein kinase II substrate motif;CellSignaling AB Motif onlyR;MAPKAPK2 kinase substrate motif;PKA kinase substrate motif;PKC kinase substrate motif	0.04	0.9625	5	3	1.42548	0.983187	Zinc finger protein 592	Znf592	78	Q8BHZ4	VPAVSVIVKNTSRQESFEAEKDHIAPSLLHN
24.21	24.29	24.85	25.35	24.34	24.93	23.2264	23.9693	25.16	23.7491	S	DNA binding;metal ion binding;nucleic acid binding;protein binding	biological_process;regulation of transcription, DNA-templated;transcription, DNA-templated	nucleus				Casein kinase II substrate motif;ERK1,2 kinase substrate motif;G protein-coupled receptor kinase 1 substrate motif;Growth associated histone HI kinase substrate motif;GSK-3, ERK1, ERK2, CDK5 substrate motif;PKA kinase substrate motif;PKC kinase substrate motif;WW domain binding motif	0.04	0.9625	2	5	0.429297	-0.401045	Zinc finger protein 592	Znf592	326	Q8BHZ4	GPTKEGSKGSPKMPKSPKSPRSPLEATRKSI
26.9	26.82	26.89	26.99	26.83	26.87	26.92	26.99	26.93	26.95	S	DNA binding;metal ion binding;nucleic acid binding;protein binding	biological_process;regulation of transcription, DNA-templated;transcription, DNA-templated	nucleus				Casein kinase II substrate motif;ERK1,2 kinase substrate motif;G protein-coupled receptor kinase 1 substrate motif;Growth associated histone HI kinase substrate motif;GSK-3, ERK1, ERK2, CDK5 substrate motif;PKA kinase substrate motif;PKC kinase substrate motif;WW domain binding motif	0.04	0.9625	5	5	0.620778	0.0460007	Zinc finger protein 592	Znf592	329	Q8BHZ4	KEGSKGSPKMPKSPKSPRSPLEATRKSIKPS
26.9	26.85	26.89	26.99	26.9	26.9	26.94	26.99	26.95	26.95	S	DNA binding;metal ion binding;nucleic acid binding;protein binding	biological_process;regulation of transcription, DNA-templated;transcription, DNA-templated	nucleus				Casein kinase II substrate motif;ERK1,2 kinase substrate motif;G protein-coupled receptor kinase 1 substrate motif;Growth associated histone HI kinase substrate motif;GSK-3, ERK1, ERK2, CDK5 substrate motif;PKA kinase substrate motif;WW domain binding motif	0.04	0.9625	5	5	0.7507	0.0400005	Zinc finger protein 592	Znf592	332	Q8BHZ4	SKGSPKMPKSPKSPRSPLEATRKSIKPSDSP
23.95	23.95	24.72	24.4	23.32	24.68	24.3147	24.32	24.46	24.67	S	activating transcription factor binding;DNA binding;DNA binding transcription factor activity;metal ion binding;nucleic acid binding;proximal promoter sequence-specific DNA binding	adipose tissue development;brown fat cell differentiation;positive regulation of transcription, DNA-templated;regulation of transcription, DNA-templated;response to cold;signal transduction;transcription by RNA polymerase II;transcription, DNA-templated	nucleus				ERK1,2 kinase substrate motif;GSK-3, ERK1, ERK2, CDK5 substrate motif;PKA kinase substrate motif;PKC kinase substrate motif;WW domain binding motif	NaN	NaN	4	5	0.882862	0.420931	Zinc finger protein 516	Znf516	972	Q7TSH3	PPNKHSAPDSLKAKFSPQPQGQPPLKGEGGS
25.39	25.24	25.64	25.23	25.49	25.26	25.32	25.12	25.17	24.9	S	activating transcription factor binding;DNA binding;DNA binding transcription factor activity;metal ion binding;nucleic acid binding;proximal promoter sequence-specific DNA binding	adipose tissue development;brown fat cell differentiation;positive regulation of transcription, DNA-templated;regulation of transcription, DNA-templated;response to cold;signal transduction;transcription by RNA polymerase II;transcription, DNA-templated	nucleus				Casein kinase II substrate motif;Cdc2 kinase substrate motif;CDK kinase substrate motif;CDK1,2,4,6 kinase substrate motif;ERK1,2 kinase substrate motif;G protein-coupled receptor kinase 1 substrate motif;GSK3 kinase substrate motif;GSK-3, ERK1, ERK2, CDK5 substrate motif;WW domain binding motif	NaN	NaN	5	5	1.29726	-0.243999	Zinc finger protein 516	Znf516	116	Q7TSH3	QLGEMRVSEGLDGCASPTKSTSACNRVLNGA
24.53	24.43	24.01	24.5	23.94	24.5	24.74	24.77	24.64	23.6853	S	DNA binding;metal ion binding;nucleic acid binding;transcription regulatory region DNA binding	regulation of transcription, DNA-templated;retina development in camera-type eye;transcription, DNA-templated	nucleus				14-3-3 domain binding motif;Calmodulin-dependent protein kinase II substrate motif;Casein kinase II substrate motif;CellSignaling AB Motif onlyR;PKA kinase substrate motif;PKC kinase substrate motif	NaN	NaN	4	5	0.338495	0.185068	Zinc finger protein 513	Znf513	96	Q6PD29;A0A0J9YTR6	PYGLSDDESGGGRALSAESEVEEPARGPGEA
24.53	24.43	24.01	24.5	23.94	24.5	24.74	24.77	24.64	23.6948	S	DNA binding;metal ion binding;nucleic acid binding;transcription regulatory region DNA binding	regulation of transcription, DNA-templated;retina development in camera-type eye;transcription, DNA-templated	nucleus				b-Adrenergic Receptor kinase substrate motif;Casein kinase II substrate motif;G protein-coupled receptor kinase 1 substrate motif	NaN	NaN	4	5	0.345471	0.186969	Zinc finger protein 513	Znf513	99	Q6PD29;A0A0J9YTR6	LSDDESGGGRALSAESEVEEPARGPGEARGE
25.3	25.32	25.38	25	25.39	25.25	25.26	25.21	25.17	25.4	S	DNA binding;DNA binding transcription factor activity;metal ion binding;nucleic acid binding;protein binding;protein self-association;RNA polymerase II transcription factor activity, sequence-specific DNA binding	negative regulation of transcription by RNA polymerase II;positive regulation of transcription, DNA-templated;regulation of transcription, DNA-templated;transcription, DNA-templated	intracellular;nuclear body;nucleus	Response to elevated platelet cytosolic Ca2+	Gene expression (Transcription);Generic Transcription Pathway;RNA Polymerase II Transcription		ERK1,2 kinase substrate motif;G protein-coupled receptor kinase 1 substrate motif;Growth associated histone HI kinase substrate motif;GSK-3, ERK1, ERK2, CDK5 substrate motif;WW domain binding motif	NaN	NaN	5	5	0.0902998	-0.0199997	Zinc finger protein 496	Znf496	182	Q5SXI5	APPGALVQGTGLLSRSPGQPSEDLVPQDAFV
24.98	25.51	25.32	24.28	25.29	25.29	25.13	25.22	25.12	24.0746	S	DNA binding;metal ion binding;nucleic acid binding;protein binding	regulation of transcription, DNA-templated;transcription, DNA-templated	nucleus	Response to elevated platelet cytosolic Ca2+			Casein kinase II substrate motif;ERK1,2 kinase substrate motif;G protein-coupled receptor kinase 1 substrate motif;GSK3 kinase substrate motif;GSK-3, ERK1, ERK2, CDK5 substrate motif;WW domain binding motif	NaN	NaN	4	5	0.13317	-0.109088	Zinc finger protein 467	Znf467	340	Q8JZL0	ASRTRSSPDIPVAPHSPTASLTPSPPGPKPF
24.98	25.51	25.32	24.28	25.29	25.29	25.13	25.22	24.2173	24.0926	S	DNA binding;metal ion binding;nucleic acid binding;protein binding	regulation of transcription, DNA-templated;transcription, DNA-templated	nucleus	Response to elevated platelet cytosolic Ca2+			DNA dependent Protein kinase substrate motif;ERK1,2 kinase substrate motif;G protein-coupled receptor kinase 1 substrate motif;GSK-3, ERK1, ERK2, CDK5 substrate motif;MAPKAPK2 kinase substrate motif;WW domain binding motif	NaN	NaN	3	5	0.373024	-0.286023	Zinc finger protein 467	Znf467	348	Q8JZL0	DIPVAPHSPTASLTPSPPGPKPFACSHCGQS
24.6	24.91	24.88	25.28	25.03	24.8	24.7	25.04	24.81	24.46	S	metal ion binding;mRNA 3'-UTR binding;nucleic acid binding;p53 binding;RNA binding;zinc ion binding	apoptotic process;cell cycle;cellular response to DNA damage stimulus;hemostasis;intracellular mRNA localization;intrinsic apoptotic signaling pathway by p53 class mediator;learning or memory;locomotory behavior;megakaryocyte development;mRNA localization resulting in posttranscriptional regulation of gene expression;negative regulation of intrinsic apoptotic signaling pathway in response to DNA damage by p53 class mediator;platelet alpha granule organization;platelet formation;positive regulation of DNA damage response, signal transduction by p53 class mediator resulting in transcription of p21 class mediator;positive regulation of fat cell differentiation;regulation of cytoplasmic translation;regulation of transcription, DNA-templated;regulation of translation;transcription, DNA-templated	cell projection;cytoplasm;dendrite;neuronal cell body;nuclear chromatin;nucleolus;nucleus	Response to elevated platelet cytosolic Ca2+	Cell Cycle;Cell Cycle Checkpoints;G1/S DNA Damage Checkpoints;Gene expression (Transcription);Generic Transcription Pathway;p53-Dependent G1 DNA Damage Response;p53-Dependent G1/S DNA damage checkpoint;Regulation of TP53 Activity;Regulation of TP53 Activity through Association with Co-factors;RNA Polymerase II Transcription;Transcriptional activation of cell cycle inhibitor p21;Transcriptional activation of p53 responsive genes;Transcriptional Regulation by TP53		Casein kinase II substrate motif;Cdc2 kinase substrate motif;CDK kinase substrate motif;CDK1,2,4,6 kinase substrate motif;ERK1,2 kinase substrate motif;GSK-3, ERK1, ERK2, CDK5 substrate motif;WW domain binding motif	NaN	NaN	5	5	0.594869	-0.178	Zinc finger protein 385A	Znf385a	153	Q8VD12	PRPVSMENGLGPAPGSPEKQPGSPSPPSVPE
25.97	25.95	24.96	25.62	25.88	25.65	25.76	25.95	25.65	25.76	S	metal ion binding;mRNA 3'-UTR binding;nucleic acid binding;p53 binding;RNA binding;zinc ion binding	apoptotic process;cell cycle;cellular response to DNA damage stimulus;hemostasis;intracellular mRNA localization;intrinsic apoptotic signaling pathway by p53 class mediator;learning or memory;locomotory behavior;megakaryocyte development;mRNA localization resulting in posttranscriptional regulation of gene expression;negative regulation of intrinsic apoptotic signaling pathway in response to DNA damage by p53 class mediator;platelet alpha granule organization;platelet formation;positive regulation of DNA damage response, signal transduction by p53 class mediator resulting in transcription of p21 class mediator;positive regulation of fat cell differentiation;regulation of cytoplasmic translation;regulation of transcription, DNA-templated;regulation of translation;transcription, DNA-templated	cell projection;cytoplasm;dendrite;neuronal cell body;nuclear chromatin;nucleolus;nucleus	Response to elevated platelet cytosolic Ca2+	Cell Cycle;Cell Cycle Checkpoints;G1/S DNA Damage Checkpoints;Gene expression (Transcription);Generic Transcription Pathway;p53-Dependent G1 DNA Damage Response;p53-Dependent G1/S DNA damage checkpoint;Regulation of TP53 Activity;Regulation of TP53 Activity through Association with Co-factors;RNA Polymerase II Transcription;Transcriptional activation of cell cycle inhibitor p21;Transcriptional activation of p53 responsive genes;Transcriptional Regulation by TP53		Casein kinase II substrate motif;ERK1,2 kinase substrate motif;G protein-coupled receptor kinase 1 substrate motif;GSK-3, ERK1, ERK2, CDK5 substrate motif;PKA kinase substrate motif;WW domain binding motif	NaN	NaN	5	5	0.153035	0.0780003	Zinc finger protein 385A	Znf385a	160	Q8VD12	NGLGPAPGSPEKQPGSPSPPSVPESGQGVTK
25.92	26	25.94	25.76	25.83	26.08	25.99	25.98	25.94	24.1223	S	core promoter binding;DNA binding;DNA binding transcription factor activity;metal ion binding;nucleic acid binding;protein binding;RNA polymerase II proximal promoter sequence-specific DNA binding;sequence-specific DNA binding;transcription corepressor activity;transcription regulatory region DNA binding;transcriptional repressor activity, RNA polymerase II proximal promoter sequence-specific DNA binding	cell differentiation;embryonic body morphogenesis;negative regulation of gene expression;negative regulation of transcription by RNA polymerase II;negative regulation of transcription, DNA-templated;positive regulation of transcription, DNA-templated;regulation of transcription, DNA-templated;stem cell differentiation;transcription, DNA-templated	nucleoplasm;nucleus				Casein kinase I substrate motif;Casein kinase II substrate motif;ERK1,2 kinase substrate motif;GSK-3, ERK1, ERK2, CDK5 substrate motif;WW domain binding motif	NaN	NaN	4	5	0.301619	-0.267532	Zinc finger protein 281	Znf281	648	Q99LI5	HTSGEHSELVQEENLSPGTQTPSNDKTSMLQ
25.21	25.26	24.3709	23.9011	25.22	25.24	25.27	25.45	24.91	24.86	S	DNA binding;metal ion binding;nucleic acid binding	regulation of transcription, DNA-templated;transcription, DNA-templated	nucleus				G protein-coupled receptor kinase 1 substrate motif;GSK3 kinase substrate motif;PKA kinase substrate motif;PKC kinase substrate motif	0.17	0.7563	5	3	0.564392	0.353605	Zinc finger protein 280C	Znf280c	531	Q6P3Y5	KVIIRASLGSSQSRASSPPSSTIPSTSLQLS
24.54	24.6	24.91	25.33	24.85	24.95	24.16	24.91	25.21	25.28	S	DNA binding;DNA binding transcription factor activity;double-stranded DNA binding;metal ion binding;nucleic acid binding;RNA polymerase II proximal promoter sequence-specific DNA binding;sequence-specific DNA binding;transcription regulatory region sequence-specific DNA binding;transcriptional repressor activity, RNA polymerase II proximal promoter sequence-specific DNA binding	gamete generation;negative regulation of gene expression;negative regulation of transcription by RNA polymerase II;negative regulation of transcription, DNA-templated;positive regulation of transcription by RNA polymerase II;protein-containing complex assembly;regulation of transcription, DNA-templated;transcription, DNA-templated	Golgi apparatus;nucleus				Cdc2 kinase substrate motif;CDK kinase substrate motif;CDK1,2,4,6 kinase substrate motif;ERK1,2 kinase substrate motif;G protein-coupled receptor kinase 1 substrate motif;GSK-3, ERK1, ERK2, CDK5 substrate motif;MAPKAPK2 kinase substrate motif;WW domain binding motif	-0.66	0.628	5	5	0.0842378	0.0559998	Zinc finger protein 148	Znf148	665	Q61624	VYAAMPINSFRSGMNSPLRTTPDKSHFGLIV
23.655	23.8135	24.91	24.2549	24.4556	24.74	24.9	24.64	25.05	25.06	T	DNA binding;DNA binding transcription factor activity;double-stranded DNA binding;metal ion binding;nucleic acid binding;RNA polymerase II proximal promoter sequence-specific DNA binding;sequence-specific DNA binding;transcription regulatory region sequence-specific DNA binding;transcriptional repressor activity, RNA polymerase II proximal promoter sequence-specific DNA binding	gamete generation;negative regulation of gene expression;negative regulation of transcription by RNA polymerase II;negative regulation of transcription, DNA-templated;positive regulation of transcription by RNA polymerase II;protein-containing complex assembly;regulation of transcription, DNA-templated;transcription, DNA-templated	Golgi apparatus;nucleus				Cdc2 kinase substrate motif;CDK1,2,4,6 kinase substrate motif;CDK5 kinase substrate motif;G protein-coupled receptor kinase 1 substrate motif;Growth associated histone HI kinase substrate motif;GSK-3, ERK1, ERK2, CDK5 substrate motif;PKA kinase substrate motif;PKC kinase substrate motif;WW domain binding motif	-0.66	0.628	5	1	1.59832	0.660205	Zinc finger protein 148	Znf148	670	Q61624	PINSFRSGMNSPLRTTPDKSHFGLIVGDSQH
24.47	24.78	24.93	24.68	24.81	24.72	24.93	24.5595	24.9	25.22	S	DNA binding;metal ion binding;nucleic acid binding;RNA polymerase II transcription factor activity, sequence-specific DNA binding;sequence-specific DNA binding;transcriptional activator activity, RNA polymerase II transcription regulatory region sequence-specific DNA binding	positive regulation of transcription by RNA polymerase II;regulation of transcription by RNA polymerase II;regulation of transcription, DNA-templated;transcription by RNA polymerase II;transcription, DNA-templated	intermediate filament cytoskeleton;nucleoplasm;nucleus				Casein kinase II substrate motif;G protein-coupled receptor kinase 1 substrate motif;PKA kinase substrate motif;Pyruvate dehydrogenase kinase substrate motif	NaN	NaN	4	5	0.446898	0.131893	Zinc finger protein 131	Znf131	231	Q8K3J5	DITSKYRQGESKGQISEDDCASDPISKQVEG
24.81	24.75	24.75	25.24	25	24.78	24.59	24.8	24.85	24.44	S	chromatin binding;histone binding;lysine-acetylated histone binding;metal ion binding;methylated histone binding;RNA polymerase II regulatory region sequence-specific DNA binding;transcription cofactor activity	modulation of excitatory postsynaptic potential;negative regulation of cell migration;negative regulation of transcription from RNA polymerase II promoter by histone modification;positive regulation of dendritic spine development;positive regulation of dendritic spine maintenance;positive regulation of filopodium assembly;regulation of postsynaptic density protein 95 clustering;regulation of transcription, DNA-templated	cytoplasm;dendritic shaft;dendritic spine;nucleus				Casein kinase II substrate motif;MAPKAPK2 kinase substrate motif	-0.66	0.3356	5	5	0.95407	-0.218		Zmynd8	435	A2A482;A2A484;Q3UH28;Q3U1M7;A2A483;E9Q8D1;A2A485;A2A481;A2A480	DVEQDPEKKAPSSHFSASEESMDFLDKSTAS
24.81	24.75	24.75	25.24	25	24.78	24.59	24.8	24.85	24.44	S	chromatin binding;histone binding;lysine-acetylated histone binding;metal ion binding;methylated histone binding;RNA polymerase II regulatory region sequence-specific DNA binding;transcription cofactor activity	modulation of excitatory postsynaptic potential;negative regulation of cell migration;negative regulation of transcription from RNA polymerase II promoter by histone modification;positive regulation of dendritic spine development;positive regulation of dendritic spine maintenance;positive regulation of filopodium assembly;regulation of postsynaptic density protein 95 clustering;regulation of transcription, DNA-templated	cytoplasm;dendritic shaft;dendritic spine;nucleus				Casein kinase II substrate motif;G protein-coupled receptor kinase 1 substrate motif	-0.66	0.3356	5	5	0.95407	-0.218		Zmynd8	437	A2A482;A2A484;Q3UH28;Q3U1M7;A2A483;E9Q8D1;A2A485;A2A481;A2A480	EQDPEKKAPSSHFSASEESMDFLDKSTASPA
25.21	25.35	25.09	24.3163	24.92	24.98	25	24.85	24.88	24.65	S	chromatin binding;histone binding;lysine-acetylated histone binding;metal ion binding;methylated histone binding;RNA polymerase II regulatory region sequence-specific DNA binding;transcription cofactor activity	modulation of excitatory postsynaptic potential;negative regulation of cell migration;negative regulation of transcription from RNA polymerase II promoter by histone modification;positive regulation of dendritic spine development;positive regulation of dendritic spine maintenance;positive regulation of filopodium assembly;regulation of postsynaptic density protein 95 clustering;regulation of transcription, DNA-templated	cytoplasm;dendritic shaft;dendritic spine;nucleus				b-Adrenergic Receptor kinase substrate motif;Casein kinase II substrate motif;G protein-coupled receptor kinase 1 substrate motif;GSK3 kinase substrate motif	-0.66	0.3356	5	4	0.225344	-0.105258		Zmynd8	684	A2A482;A2A484;Q3UH28;Q3U1M7;A2A483;E9Q8D1;A2A485	GKDETDSPTVHLGLDSDSESELVIDLGEDPS
25.21	25.35	25.09	23.9986	24.92	24.98	25	24.85	24.88	24.65	S	chromatin binding;histone binding;lysine-acetylated histone binding;metal ion binding;methylated histone binding;RNA polymerase II regulatory region sequence-specific DNA binding;transcription cofactor activity	modulation of excitatory postsynaptic potential;negative regulation of cell migration;negative regulation of transcription from RNA polymerase II promoter by histone modification;positive regulation of dendritic spine development;positive regulation of dendritic spine maintenance;positive regulation of filopodium assembly;regulation of postsynaptic density protein 95 clustering;regulation of transcription, DNA-templated	cytoplasm;dendritic shaft;dendritic spine;nucleus				b-Adrenergic Receptor kinase substrate motif;Casein kinase I substrate motif;Casein kinase II substrate motif;G protein-coupled receptor kinase 1 substrate motif	-0.66	0.3356	5	4	0.0603282	-0.0417164		Zmynd8	686	A2A482;A2A484;Q3UH28;Q3U1M7;A2A483;E9Q8D1;A2A485	DETDSPTVHLGLDSDSESELVIDLGEDPSGR
26.28	23.9513	25.76	25.7	26.54	26.24	26.15	26.47	25.87	26.28	S	chromatin binding;histone binding;lysine-acetylated histone binding;metal ion binding;methylated histone binding;RNA polymerase II regulatory region sequence-specific DNA binding;transcription cofactor activity	modulation of excitatory postsynaptic potential;negative regulation of cell migration;negative regulation of transcription from RNA polymerase II promoter by histone modification;positive regulation of dendritic spine development;positive regulation of dendritic spine maintenance;positive regulation of filopodium assembly;regulation of postsynaptic density protein 95 clustering;regulation of transcription, DNA-templated	cytoplasm;dendritic shaft;dendritic spine;nucleus				Casein kinase I substrate motif;Casein kinase II substrate motif;ERK1,2 kinase substrate motif;GSK-3, ERK1, ERK2, CDK5 substrate motif;PKA kinase substrate motif;PKC kinase substrate motif;WW domain binding motif	-0.66	0.3356	5	4	0.578316	0.555737		Zmynd8	645	A2A482;A2A484;Q3UH28;Q3U1M7;A2A483;E9Q8D1;A2A485	PVSEKPDPTPAKDKASPEPEKDFVEKAKPSP
24.68	24.82	24.71	23.4079	24.52	23.98	24.34	24.54	24.07	24.27	S	chromatin binding;histone binding;lysine-acetylated histone binding;metal ion binding;methylated histone binding;RNA polymerase II regulatory region sequence-specific DNA binding;transcription cofactor activity	modulation of excitatory postsynaptic potential;negative regulation of cell migration;negative regulation of transcription from RNA polymerase II promoter by histone modification;positive regulation of dendritic spine development;positive regulation of dendritic spine maintenance;positive regulation of filopodium assembly;regulation of postsynaptic density protein 95 clustering;regulation of transcription, DNA-templated	cytoplasm;dendritic shaft;dendritic spine;nucleus				Cdc2 kinase substrate motif;CDK kinase substrate motif;CDK1,2,4,6 kinase substrate motif;ERK1,2 kinase substrate motif;Growth associated histone HI kinase substrate motif;GSK-3, ERK1, ERK2, CDK5 substrate motif;PKA kinase substrate motif;PKC kinase substrate motif;WW domain binding motif	-0.66	0.3356	5	4	0.285259	-0.187589		Zmynd8	524	A2A482;A2A484;Q3UH28;Q3U1M7;A2A483;E9Q8D1;A2A485	LSESVQQQSAPVPLISPKRQIRSRFQLNLDK
26.42	26.52	26.66	26.64	26.01	26.5	26.45	26.8	26.64	26.61	S	chromatin binding;histone binding;lysine-acetylated histone binding;metal ion binding;methylated histone binding;RNA polymerase II regulatory region sequence-specific DNA binding;transcription cofactor activity	modulation of excitatory postsynaptic potential;negative regulation of cell migration;negative regulation of transcription from RNA polymerase II promoter by histone modification;positive regulation of dendritic spine development;positive regulation of dendritic spine maintenance;positive regulation of filopodium assembly;regulation of postsynaptic density protein 95 clustering;regulation of transcription, DNA-templated	cytoplasm;dendritic shaft;dendritic spine;nucleus				Casein kinase II substrate motif;ERK1,2 kinase substrate motif;G protein-coupled receptor kinase 1 substrate motif;Growth associated histone HI kinase substrate motif;GSK-3, ERK1, ERK2, CDK5 substrate motif;WW domain binding motif	-0.66	0.3356	5	5	0.534477	0.15		Zmynd8	407	A2A482;A2A484;Q3UH28;Q3U1M7;A2A483;E9Q8D1;A2A485;A2A481;A2A480	SGGAGRRISLSDMPRSPTSTNSSVHTGSDVE
26.67	26.53	26.74	26.54	26.48	26.61	26.73	26.82	26.7	26.71	S	chromatin binding;histone binding;lysine-acetylated histone binding;metal ion binding;methylated histone binding;RNA polymerase II regulatory region sequence-specific DNA binding;transcription cofactor activity	modulation of excitatory postsynaptic potential;negative regulation of cell migration;negative regulation of transcription from RNA polymerase II promoter by histone modification;positive regulation of dendritic spine development;positive regulation of dendritic spine maintenance;positive regulation of filopodium assembly;regulation of postsynaptic density protein 95 clustering;regulation of transcription, DNA-templated	cytoplasm;dendritic shaft;dendritic spine;nucleus				Casein kinase II substrate motif	-0.66	0.3356	5	5	1.14	0.122		Zmynd8	419	A2A482;A2A484;Q3UH28;Q3U1M7;A2A483;E9Q8D1;A2A485;A2A481;A2A480	MPRSPTSTNSSVHTGSDVEQDPEKKAPSSHF
26.61	26.77	26.46	26.49	26.67	26.5	26.55	26.76	26.64	26.71	S	chromatin binding;histone binding;lysine-acetylated histone binding;metal ion binding;methylated histone binding;RNA polymerase II regulatory region sequence-specific DNA binding;transcription cofactor activity	modulation of excitatory postsynaptic potential;negative regulation of cell migration;negative regulation of transcription from RNA polymerase II promoter by histone modification;positive regulation of dendritic spine development;positive regulation of dendritic spine maintenance;positive regulation of filopodium assembly;regulation of postsynaptic density protein 95 clustering;regulation of transcription, DNA-templated	cytoplasm;dendritic shaft;dendritic spine;nucleus				Casein kinase II substrate motif;ERK1,2 kinase substrate motif;G protein-coupled receptor kinase 1 substrate motif;GSK-3, ERK1, ERK2, CDK5 substrate motif;WW domain binding motif	-0.66	0.3356	5	5	0.167118	0.0319996		Zmynd8	734	A2A482;A2A484;Q3UH28;Q3U1M7;A2A483;E9Q8D1;A2A485	AIGKPPPSSTSAGNQSPPETPVLTRSATQAP
25.82	25.81	25.68	26.09	25.57	25.69	25.7	26.03	25.82	25.85	S	chromatin binding;histone binding;lysine-acetylated histone binding;metal ion binding;methylated histone binding;RNA polymerase II regulatory region sequence-specific DNA binding;transcription cofactor activity	modulation of excitatory postsynaptic potential;negative regulation of cell migration;negative regulation of transcription from RNA polymerase II promoter by histone modification;positive regulation of dendritic spine development;positive regulation of dendritic spine maintenance;positive regulation of filopodium assembly;regulation of postsynaptic density protein 95 clustering;regulation of transcription, DNA-templated	cytoplasm;dendritic shaft;dendritic spine;nucleus				Casein kinase I substrate motif;Casein kinase II substrate motif	-0.66	0.3356	5	5	0.0820844	0.0240005		Zmynd8	627	A2A482;A2A484;Q3UH28;Q3U1M7;A2A483;E9Q8D1;A2A485	KPKPTNQVEVKEEAKSNSPVSEKPDPTPAKD
27.16	27.02	27.12	26.72	27.2	27.08	26.98	26.68	27.08	27.13	S	chromatin binding;histone binding;lysine-acetylated histone binding;metal ion binding;methylated histone binding;RNA polymerase II regulatory region sequence-specific DNA binding;transcription cofactor activity	modulation of excitatory postsynaptic potential;negative regulation of cell migration;negative regulation of transcription from RNA polymerase II promoter by histone modification;positive regulation of dendritic spine development;positive regulation of dendritic spine maintenance;positive regulation of filopodium assembly;regulation of postsynaptic density protein 95 clustering;regulation of transcription, DNA-templated	cytoplasm;dendritic shaft;dendritic spine;nucleus				Casein kinase II substrate motif;ERK1,2 kinase substrate motif;GSK-3, ERK1, ERK2, CDK5 substrate motif;PKA kinase substrate motif;PKC kinase substrate motif;WW domain binding motif	-0.66	0.3356	5	5	0.179881	-0.0540005		Zmynd8	629	A2A482;A2A484;Q3UH28;Q3U1M7;A2A483;E9Q8D1;A2A485	KPTNQVEVKEEAKSNSPVSEKPDPTPAKDKA
26.11	26.12	26.07	26.37	26.23	25.65	25.96	25.95	26.16	26.11	S	chromatin binding;histone binding;lysine-acetylated histone binding;metal ion binding;methylated histone binding;RNA polymerase II regulatory region sequence-specific DNA binding;transcription cofactor activity	modulation of excitatory postsynaptic potential;negative regulation of cell migration;negative regulation of transcription from RNA polymerase II promoter by histone modification;positive regulation of dendritic spine development;positive regulation of dendritic spine maintenance;positive regulation of filopodium assembly;regulation of postsynaptic density protein 95 clustering;regulation of transcription, DNA-templated	cytoplasm;dendritic shaft;dendritic spine;nucleus				Casein kinase II substrate motif;G protein-coupled receptor kinase 1 substrate motif;GSK3 kinase substrate motif	-0.66	0.3356	5	5	1.12852	-0.214		Zmynd8	461	A2A482;A2A484;Q3UH28;Q3U1M7;A2A483;E9Q8D1;A2A485	KSTASPASTKTGQAGSLSGSPKPFSPQAPTP
26.86	26.77	26.94	26.62	26.85	26.62	26.6	26.72	26.76	26.74	S	chromatin binding;histone binding;lysine-acetylated histone binding;metal ion binding;methylated histone binding;RNA polymerase II regulatory region sequence-specific DNA binding;transcription cofactor activity	modulation of excitatory postsynaptic potential;negative regulation of cell migration;negative regulation of transcription from RNA polymerase II promoter by histone modification;positive regulation of dendritic spine development;positive regulation of dendritic spine maintenance;positive regulation of filopodium assembly;regulation of postsynaptic density protein 95 clustering;regulation of transcription, DNA-templated	cytoplasm;dendritic shaft;dendritic spine;nucleus				ERK1,2 kinase substrate motif;Growth associated histone HI kinase substrate motif;GSK-3, ERK1, ERK2, CDK5 substrate motif;MAPKAPK2 kinase substrate motif;PKA kinase substrate motif;PKC kinase substrate motif;WW domain binding motif	-0.66	0.3356	5	5	1.02558	-0.12		Zmynd8	465	A2A482;A2A484;Q3UH28;Q3U1M7;A2A483;E9Q8D1;A2A485	SPASTKTGQAGSLSGSPKPFSPQAPTPIMTK
25.77	25.98	25.98	25.99	25.98	25.47	25.73	25.69	25.85	25.78	S	chromatin binding;histone binding;lysine-acetylated histone binding;metal ion binding;methylated histone binding;RNA polymerase II regulatory region sequence-specific DNA binding;transcription cofactor activity	modulation of excitatory postsynaptic potential;negative regulation of cell migration;negative regulation of transcription from RNA polymerase II promoter by histone modification;positive regulation of dendritic spine development;positive regulation of dendritic spine maintenance;positive regulation of filopodium assembly;regulation of postsynaptic density protein 95 clustering;regulation of transcription, DNA-templated	cytoplasm;dendritic shaft;dendritic spine;nucleus				ERK1,2 kinase substrate motif;G protein-coupled receptor kinase 1 substrate motif;GSK-3, ERK1, ERK2, CDK5 substrate motif;PKA kinase substrate motif;PKC kinase substrate motif;WW domain binding motif	-0.66	0.3356	5	5	1.80772	-0.236		Zmynd8	470	A2A482;A2A484;Q3UH28;Q3U1M7;A2A483;E9Q8D1;A2A485	KTGQAGSLSGSPKPFSPQAPTPIMTKPDKTS
27.22	27.14	27.34	27.08	27.39	27.27	27.16	27.22	27.27	27.01	S	DNA binding;metal ion binding;RNA polymerase II transcription factor activity, sequence-specific DNA binding;zinc ion binding	cytoskeleton organization;multicellular organism development;regulation of cell morphogenesis;regulation of transcription by RNA polymerase II	cytoplasm;nucleoplasm				b-Adrenergic Receptor kinase substrate motif;Casein kinase II substrate motif	NaN	NaN	5	5	0.263756	-0.0479996	Zinc finger MYM-type protein 4	Zmym4	121	A2A791	TDGSLEVERRAAHQESDNENEIQIQNQLKKD
23.6228	24.74	25.17	25.52	24.71	25.24	24.22	25.65	25.67	25.58	S	DNA binding;metal ion binding;RNA polymerase II transcription factor activity, sequence-specific DNA binding;zinc ion binding	cytoskeleton organization;multicellular organism development;regulation of cell morphogenesis;regulation of transcription by RNA polymerase II	cytoplasm;nucleoplasm					NaN	NaN	5	4	0.598045	0.519444	Zinc finger MYM-type protein 4	Zmym4	1548	A2A791;F6VYE2	EELAKAKSEDSDAELSD______________
26.57	26.58	26.42	26.76	26.65	26.74	26.61	26.79	26.41	26.29	S	DNA binding;metal ion binding;protein binding;RNA polymerase II transcription factor activity, sequence-specific DNA binding;zinc ion binding	cytoskeleton organization;multicellular organism development;regulation of cell morphogenesis;regulation of transcription by RNA polymerase II	cytoplasm;nucleoplasm;nucleus				14-3-3 domain binding motif;Calmodulin-dependent protein kinase II substrate motif;CellSignaling AB Motif onlyR;ERK1,2 kinase substrate motif;GSK-3, ERK1, ERK2, CDK5 substrate motif;MAPKAPK1 kinase substrate motif;PAK2 kinase substrate motif;Pim1 kinase substrate sequence;PKA kinase substrate motif;PKC epsilon kinase substrate motif;PKC kinase substrate motif;WW domain binding motif;ZIP kinase substrate motif	0.46	0.5346	5	5	0.09339	-0.0279995	Zinc finger MYM-type protein 3	Zmym3	172	Q32P02;B0R077;Q8CG95;B1AXS6;B1AXS8;B1AXS7;Q9JLM4	HIEEEIPPLATRRRGSPGQEEEHTQGQPQSP
26.73	26.87	26.5	26.65	26.73	26.54	26.74	26.8	26.81	26.55	S	DNA binding;metal ion binding;protein binding;RNA polymerase II transcription factor activity, sequence-specific DNA binding;zinc ion binding	cytoskeleton organization;multicellular organism development;regulation of cell morphogenesis;regulation of transcription by RNA polymerase II	cytoplasm;nucleoplasm;nucleus				ERK1,2 kinase substrate motif;G protein-coupled receptor kinase 1 substrate motif;GSK-3, ERK1, ERK2, CDK5 substrate motif;WW domain binding motif	0.46	0.5346	5	5	0.0328016	-0.00800018	Zinc finger MYM-type protein 3	Zmym3	186	Q32P02;B0R077;Q8CG95;B1AXS6;B1AXS8;B1AXS7;Q9JLM4	GSPGQEEEHTQGQPQSPNAPPSPSVGETLGD
26.46	26.69	26.33	26.73	26.54	26.64	26.57	26.55	26.41	26.07	S	DNA binding;metal ion binding;protein binding;RNA polymerase II transcription factor activity, sequence-specific DNA binding;zinc ion binding	cytoskeleton organization;multicellular organism development;regulation of cell morphogenesis;regulation of transcription by RNA polymerase II	cytoplasm;nucleoplasm;nucleus				Casein kinase II substrate motif;DNA dependent Protein kinase substrate motif;ERK1,2 kinase substrate motif;GSK-3, ERK1, ERK2, CDK5 substrate motif;WW domain binding motif	0.46	0.5346	5	5	0.356619	-0.102	Zinc finger MYM-type protein 3	Zmym3	192	Q32P02;B0R077;Q8CG95;B1AXS6;B1AXS8;B1AXS7;Q9JLM4	EEHTQGQPQSPNAPPSPSVGETLGDGINSSQ
24.0134	24.3196	24.2259	23.5983	24.2798	24.67	24.71	24.68	24.61	24.25	S	DNA binding transcription factor activity;metal ion binding;nucleic acid binding	regulation of transcription, DNA-templated;transcription, DNA-templated	intracellular;nucleus	Response to elevated platelet cytosolic Ca2+	Gene expression (Transcription);Generic Transcription Pathway;RNA Polymerase II Transcription		ERK1,2 kinase substrate motif;Growth associated histone HI kinase substrate motif;GSK-3, ERK1, ERK2, CDK5 substrate motif;WW domain binding motif	NaN	NaN	5	0	1.86146	0.496604		Zkscan8	178	D3Z716;Q8BSL0	EPPSIHVQSLATVPKSPVPQKPQDRGKRPDF
25.16	24.99	25.23	24.64	25.24	25.03	25.08	25.28	23.8974	25.19	S	DNA binding;DNA binding transcription factor activity;metal ion binding;nucleic acid binding	regulation of transcription, DNA-templated;transcription, DNA-templated	intracellular;nucleus	Response to elevated platelet cytosolic Ca2+	Gene expression (Transcription);Generic Transcription Pathway;RNA Polymerase II Transcription		ERK1,2 kinase substrate motif;G protein-coupled receptor kinase 1 substrate motif;GSK-3, ERK1, ERK2, CDK5 substrate motif;WW domain binding motif	NaN	NaN	4	5	0.230914	-0.156517	Zinc finger protein with KRAB and SCAN domains 1	Zkscan1	13	Q8BGS3	___MMTAESRETTGLSPQAAQEKDGIVIVKV
25.73	25.76	25.77	25.88	25.71	25.64	25.55	25.6	25.61	25.48	S	lipid binding;metal ion binding;phosphatidylinositol-3-phosphate binding	cell cycle;cell division;cellular response to DNA damage stimulus;cytokinesis;DNA repair;double-strand break repair via homologous recombination;regulation of cytokinesis	centrosome;cytoplasm;cytoskeleton;microtubule organizing center;midbody				Casein kinase II substrate motif;ERK1,2 kinase substrate motif;G protein-coupled receptor kinase 1 substrate motif;Growth associated histone HI kinase substrate motif;GSK3 kinase substrate motif;GSK-3, ERK1, ERK2, CDK5 substrate motif;WW domain binding motif	-0.03	0.9611	5	5	2.84969	-0.194	Zinc finger FYVE domain-containing protein 26	Zfyve26	605	Q5DU37	AEDEDIEGKGPLGLRSPSESPQHIAATERRS
25.73	25.76	25.77	25.88	25.71	25.64	25.55	25.6	25.61	25.48	S	lipid binding;metal ion binding;phosphatidylinositol-3-phosphate binding	cell cycle;cell division;cellular response to DNA damage stimulus;cytokinesis;DNA repair;double-strand break repair via homologous recombination;regulation of cytokinesis	centrosome;cytoplasm;cytoskeleton;microtubule organizing center;midbody				b-Adrenergic Receptor kinase substrate motif;ERK1,2 kinase substrate motif;GSK-3, ERK1, ERK2, CDK5 substrate motif;MAPKAPK2 kinase substrate motif;WW domain binding motif	-0.03	0.9611	5	5	2.84969	-0.194	Zinc finger FYVE domain-containing protein 26	Zfyve26	609	Q5DU37	DIEGKGPLGLRSPSESPQHIAATERRSERAS
24.79	24.1027	24.75	25.01	23.5251	24.93	24.94	25.1	24.87	24.76	S	lipid binding;metal ion binding;phosphatidylinositol-3-phosphate binding	cell cycle;cell division;cellular response to DNA damage stimulus;cytokinesis;DNA repair;double-strand break repair via homologous recombination;regulation of cytokinesis	centrosome;cytoplasm;cytoskeleton;microtubule organizing center;midbody				Casein kinase II substrate motif	-0.03	0.9611	5	3	0.918838	0.484423	Zinc finger FYVE domain-containing protein 26	Zfyve26	1752	Q5DU37;A0A1W2P6K6	QEPVHQASDSETLSRSSSAEFSAAAAPGSAL
24.79	23.8074	24.75	25.01	24.1519	24.93	24.94	25.1	24.87	24.76	S	lipid binding;metal ion binding;phosphatidylinositol-3-phosphate binding	cell cycle;cell division;cellular response to DNA damage stimulus;cytokinesis;DNA repair;double-strand break repair via homologous recombination;regulation of cytokinesis	centrosome;cytoplasm;cytoskeleton;microtubule organizing center;midbody				Casein kinase II substrate motif;MDC1 BRCT domain binding motif;PKA kinase substrate motif;PKC kinase substrate motif;Plk1 PBD domain binding motif	-0.03	0.9611	5	3	0.966343	0.418141	Zinc finger FYVE domain-containing protein 26	Zfyve26	1753	Q5DU37;A0A1W2P6K6	EPVHQASDSETLSRSSSAEFSAAAAPGSALV
24.79	24.173	24.75	25.01	24.6384	24.93	24.94	25.1	24.87	24.76	S	lipid binding;metal ion binding;phosphatidylinositol-3-phosphate binding	cell cycle;cell division;cellular response to DNA damage stimulus;cytokinesis;DNA repair;double-strand break repair via homologous recombination;regulation of cytokinesis	centrosome;cytoplasm;cytoskeleton;microtubule organizing center;midbody				14-3-3 domain binding motif;Calmodulin-dependent protein kinase II substrate motif;Calmodulin-dependent protein kinase IV substrate motif;Casein kinase II substrate motif;CellSignaling AB Motif LM;CellSignaling AB Motif onlyR;Chk1 kinase substrate motif;G protein-coupled receptor kinase 1 substrate motif;GSK3 kinase substrate motif;MAPKAPK2 kinase substrate motif;MDC1 BRCT domain binding motif;PKA kinase substrate motif;PKC kinase substrate motif;Plk1 PBD domain binding motif	-0.03	0.9611	5	3	0.868117	0.247715	Zinc finger FYVE domain-containing protein 26	Zfyve26	1754	Q5DU37;A0A1W2P6K6	PVHQASDSETLSRSSSAEFSAAAAPGSALVR
26.06	26.11	26.06	25.57	25.84	25.96	26.04	26.11	25.91	26.03	S	lipid binding;metal ion binding;phosphatidylinositol-3-phosphate binding	abscission;cell cycle;cell division;mitotic cytokinesis checkpoint;negative regulation of cytokinesis	centrosome;cleavage furrow;cytoplasm;cytoskeleton;Flemming body;microtubule organizing center;midbody				b-Adrenergic Receptor kinase substrate motif;Casein kinase II substrate motif;Pyruvate dehydrogenase kinase substrate motif	NaN	NaN	5	5	0.333252	0.0820004	Abscission/NoCut checkpoint regulator	Zfyve19	280	Q4KL52;Q9DAZ9	QDPSRVTLQDYHLPDSDEDEETAIQRVMQQL
24.91	24.85	24.92	24.58	24.88	24.97	25.07	25.14	25	24.86	S	lipid binding;metal ion binding;phosphatidylinositol-3-phosphate binding	abscission;cell cycle;cell division;mitotic cytokinesis checkpoint;negative regulation of cytokinesis	centrosome;cleavage furrow;cytoplasm;cytoskeleton;Flemming body;microtubule organizing center;midbody				ERK1,2 kinase substrate motif;GSK-3, ERK1, ERK2, CDK5 substrate motif;PKA kinase substrate motif;PKC kinase substrate motif;WW domain binding motif	NaN	NaN	5	5	1.28398	0.18	Abscission/NoCut checkpoint regulator	Zfyve19	69	Q4KL52;Q9DAZ9	HTILTRGSSDNASKWSPPQNYKKRVAALEAK
24.77	24.6	24.61	24.41	24.76	24.57	24.74	24.62	24.64	24.75	S	1-phosphatidylinositol binding;metal ion binding;phosphatidylinositol-3,4,5-trisphosphate binding;protein transporter activity	endosomal transport;protein targeting to lysosome	cytoplasm;cytosol;early endosome;early endosome membrane;endosome;intracellular membrane-bounded organelle;membrane	Response to elevated platelet cytosolic Ca2+	Signal Transduction;Signaling by BMP;Signaling by TGF-beta family members		Casein kinase I substrate motif;Casein kinase II substrate motif;ERK1,2 kinase substrate motif;G protein-coupled receptor kinase 1 substrate motif;GSK-3, ERK1, ERK2, CDK5 substrate motif;Pyruvate dehydrogenase kinase substrate motif;WW domain binding motif	NaN	NaN	5	5	0.180552	0.0339996	Zinc finger FYVE domain-containing protein 16	Zfyve16	310	Q80U44	NTIAMPCKLPENEGISPSDPASKDENFKLPD
24.56	24.77	25.05	24.33	24.98	24.76	24.34	24.25	24.72	24.88	S	1-phosphatidylinositol binding;metal ion binding;phosphatidylinositol-3,4,5-trisphosphate binding;protein transporter activity	endosomal transport;protein targeting to lysosome	cytoplasm;cytosol;early endosome;early endosome membrane;endosome;intracellular membrane-bounded organelle;membrane	Response to elevated platelet cytosolic Ca2+	Signal Transduction;Signaling by BMP;Signaling by TGF-beta family members		Casein kinase II substrate motif;ERK1,2 kinase substrate motif;GSK-3, ERK1, ERK2, CDK5 substrate motif;WW domain binding motif	NaN	NaN	5	5	0.356707	-0.148	Zinc finger FYVE domain-containing protein 16	Zfyve16	927	Q80U44	PNNGLGDIIRSEISQSPTCHTAPVERLPGNT
23.9777	25.38	25.79	25.35	25.61	25.39	25.57	25.69	25.32	25.38	S	DNA binding;metal ion binding;nucleic acid binding	fertilization;germ cell development;homeostasis of number of cells;multicellular organism growth;oocyte development;ovarian follicle development;parental behavior;post-embryonic development;regulation of transcription, DNA-templated;spermatogenesis;transcription, DNA-templated	nucleolus;nucleoplasm;nucleus				b-Adrenergic Receptor kinase substrate motif;Casein kinase II substrate motif;G protein-coupled receptor kinase 1 substrate motif	NaN	NaN	5	4	0.326868	0.248461	Zinc finger X-chromosomal protein	Zfx	269	P17012	DPGEDDLGGTVDIVESEPENEHGVELLDPNN
25.52	25.41	25.55	25.13	25.41	25.53	25.53	25.61	25.44	25.52	S	DNA binding;nucleic acid binding;RNA binding;zinc ion binding	multicellular organism development	chromosome;cytoplasm;nucleus				14-3-3 domain binding motif;b-Adrenergic Receptor kinase substrate motif;Calmodulin-dependent protein kinase II substrate motif;CellSignaling AB Motif onlyR;MAPKAPK1 kinase substrate motif;PAK2 kinase substrate motif;Pim1 kinase substrate sequence;PKA kinase substrate motif;PKA, PKG kinase substrate motif;PKC epsilon kinase substrate motif;PKC kinase substrate motif;PKG kinase substrate motif;ZIP kinase substrate motif	-0.02	0.9173	5	5	0.794446	0.122001	Zinc finger RNA-binding protein	Zfr	1054	O88532	NQRFNIHNNRKRRRDSDGVDGFEAEGKKDKK
26.8	25.08	26.51	26.71	26.61	26.83	26.85	26.83	26.76	26.68	S	DNA binding;metal ion binding;nucleic acid binding;protein binding;RNA polymerase II activating transcription factor binding;RNA polymerase II proximal promoter sequence-specific DNA binding;RNA polymerase II transcription factor binding;transcription corepressor activity;transcription factor binding;transcriptional repressor activity, RNA polymerase II proximal promoter sequence-specific DNA binding	atrial septum morphogenesis;atrioventricular valve morphogenesis;cardiac muscle tissue morphogenesis;definitive erythrocyte differentiation;embryonic hemopoiesis;erythrocyte differentiation;granulocyte differentiation;heart development;homeostasis of number of cells;megakaryocyte development;megakaryocyte differentiation;mitral valve formation;negative regulation of fat cell differentiation;negative regulation of interleukin-4 biosynthetic process;negative regulation of mast cell differentiation;negative regulation of protein binding;negative regulation of transcription by RNA polymerase II;outflow tract morphogenesis;platelet formation;positive regulation of interferon-gamma biosynthetic process;positive regulation of transcription by RNA polymerase II;primitive erythrocyte differentiation;regulation of chemokine production;regulation of definitive erythrocyte differentiation;regulation of transcription, DNA-templated;transcription, DNA-templated;transcriptional activation by promoter-enhancer looping;tricuspid valve formation;ventricular septum morphogenesis	cytoplasm;nucleus;transcription factor complex;transcriptional repressor complex	Response to elevated platelet cytosolic Ca2+	Factors involved in megakaryocyte development and platelet production;Gene expression (Transcription);Generic Transcription Pathway;Hemostasis;RNA Polymerase II Transcription;RUNX1 regulates genes involved in megakaryocyte differentiation and platelet function;Transcriptional regulation by RUNX1		Casein kinase II substrate motif;ERK1,2 kinase substrate motif;G protein-coupled receptor kinase 1 substrate motif;Growth associated histone HI kinase substrate motif;GSK-3, ERK1, ERK2, CDK5 substrate motif;WW domain binding motif	NaN	NaN	5	5	0.6989	0.448	Zinc finger protein ZFPM1	Zfpm1	925	O35615	AERAPRDSPDGRAPRSPSPAPENTPSDPADQ
26.75	24.2972	26.43	26.66	26.55	26.76	26.82	26.8	26.75	26.67	S	DNA binding;metal ion binding;nucleic acid binding;protein binding;RNA polymerase II activating transcription factor binding;RNA polymerase II proximal promoter sequence-specific DNA binding;RNA polymerase II transcription factor binding;transcription corepressor activity;transcription factor binding;transcriptional repressor activity, RNA polymerase II proximal promoter sequence-specific DNA binding	atrial septum morphogenesis;atrioventricular valve morphogenesis;cardiac muscle tissue morphogenesis;definitive erythrocyte differentiation;embryonic hemopoiesis;erythrocyte differentiation;granulocyte differentiation;heart development;homeostasis of number of cells;megakaryocyte development;megakaryocyte differentiation;mitral valve formation;negative regulation of fat cell differentiation;negative regulation of interleukin-4 biosynthetic process;negative regulation of mast cell differentiation;negative regulation of protein binding;negative regulation of transcription by RNA polymerase II;outflow tract morphogenesis;platelet formation;positive regulation of interferon-gamma biosynthetic process;positive regulation of transcription by RNA polymerase II;primitive erythrocyte differentiation;regulation of chemokine production;regulation of definitive erythrocyte differentiation;regulation of transcription, DNA-templated;transcription, DNA-templated;transcriptional activation by promoter-enhancer looping;tricuspid valve formation;ventricular septum morphogenesis	cytoplasm;nucleus;transcription factor complex;transcriptional repressor complex	Response to elevated platelet cytosolic Ca2+	Factors involved in megakaryocyte development and platelet production;Gene expression (Transcription);Generic Transcription Pathway;Hemostasis;RNA Polymerase II Transcription;RUNX1 regulates genes involved in megakaryocyte differentiation and platelet function;Transcriptional regulation by RUNX1		14-3-3 domain binding motif;Calmodulin-dependent protein kinase II substrate motif;CellSignaling AB Motif onlyR;DNA dependent Protein kinase substrate motif;ERK1,2 kinase substrate motif;GSK-3, ERK1, ERK2, CDK5 substrate motif;PKA kinase substrate motif;PKC kinase substrate motif;WW domain binding motif	NaN	NaN	5	4	0.664692	0.622551	Zinc finger protein ZFPM1	Zfpm1	927	O35615	RAPRDSPDGRAPRSPSPAPENTPSDPADQGA
25.42	26.62	26.53	25.94	26.53	26.29	26.65	26.17	26.7	26.54	S	DNA binding;metal ion binding;nucleic acid binding;protein binding;RNA polymerase II activating transcription factor binding;RNA polymerase II proximal promoter sequence-specific DNA binding;RNA polymerase II transcription factor binding;transcription corepressor activity;transcription factor binding;transcriptional repressor activity, RNA polymerase II proximal promoter sequence-specific DNA binding	atrial septum morphogenesis;atrioventricular valve morphogenesis;cardiac muscle tissue morphogenesis;definitive erythrocyte differentiation;embryonic hemopoiesis;erythrocyte differentiation;granulocyte differentiation;heart development;homeostasis of number of cells;megakaryocyte development;megakaryocyte differentiation;mitral valve formation;negative regulation of fat cell differentiation;negative regulation of interleukin-4 biosynthetic process;negative regulation of mast cell differentiation;negative regulation of protein binding;negative regulation of transcription by RNA polymerase II;outflow tract morphogenesis;platelet formation;positive regulation of interferon-gamma biosynthetic process;positive regulation of transcription by RNA polymerase II;primitive erythrocyte differentiation;regulation of chemokine production;regulation of definitive erythrocyte differentiation;regulation of transcription, DNA-templated;transcription, DNA-templated;transcriptional activation by promoter-enhancer looping;tricuspid valve formation;ventricular septum morphogenesis	cytoplasm;nucleus;transcription factor complex;transcriptional repressor complex	Response to elevated platelet cytosolic Ca2+	Factors involved in megakaryocyte development and platelet production;Gene expression (Transcription);Generic Transcription Pathway;Hemostasis;RNA Polymerase II Transcription;RUNX1 regulates genes involved in megakaryocyte differentiation and platelet function;Transcriptional regulation by RUNX1		Casein kinase II substrate motif;DNA dependent Protein kinase substrate motif;G protein-coupled receptor kinase 1 substrate motif;GSK3 kinase substrate motif	NaN	NaN	5	5	0.480046	0.262	Zinc finger protein ZFPM1	Zfpm1	493	O35615	ATRASGPGEPGPQAPSRTPSPHSPNPVRVKT
26.65	26.62	26.63	26.75	26.53	26.29	26.65	26.66	27.01	26.54	S	DNA binding;metal ion binding;nucleic acid binding;protein binding;RNA polymerase II activating transcription factor binding;RNA polymerase II proximal promoter sequence-specific DNA binding;RNA polymerase II transcription factor binding;transcription corepressor activity;transcription factor binding;transcriptional repressor activity, RNA polymerase II proximal promoter sequence-specific DNA binding	atrial septum morphogenesis;atrioventricular valve morphogenesis;cardiac muscle tissue morphogenesis;definitive erythrocyte differentiation;embryonic hemopoiesis;erythrocyte differentiation;granulocyte differentiation;heart development;homeostasis of number of cells;megakaryocyte development;megakaryocyte differentiation;mitral valve formation;negative regulation of fat cell differentiation;negative regulation of interleukin-4 biosynthetic process;negative regulation of mast cell differentiation;negative regulation of protein binding;negative regulation of transcription by RNA polymerase II;outflow tract morphogenesis;platelet formation;positive regulation of interferon-gamma biosynthetic process;positive regulation of transcription by RNA polymerase II;primitive erythrocyte differentiation;regulation of chemokine production;regulation of definitive erythrocyte differentiation;regulation of transcription, DNA-templated;transcription, DNA-templated;transcriptional activation by promoter-enhancer looping;tricuspid valve formation;ventricular septum morphogenesis	cytoplasm;nucleus;transcription factor complex;transcriptional repressor complex	Response to elevated platelet cytosolic Ca2+	Factors involved in megakaryocyte development and platelet production;Gene expression (Transcription);Generic Transcription Pathway;Hemostasis;RNA Polymerase II Transcription;RUNX1 regulates genes involved in megakaryocyte differentiation and platelet function;Transcriptional regulation by RUNX1		14-3-3 domain binding motif;Calmodulin-dependent protein kinase II substrate motif;Casein kinase II substrate motif;CellSignaling AB Motif onlyR;DNA dependent Protein kinase substrate motif;ERK1,2 kinase substrate motif;G protein-coupled receptor kinase 1 substrate motif;GSK-3, ERK1, ERK2, CDK5 substrate motif;MAPKAPK2 kinase substrate motif;PKA kinase substrate motif;PKC kinase substrate motif;WW domain binding motif	NaN	NaN	5	5	0.0169362	-0.00599976	Zinc finger protein ZFPM1	Zfpm1	497	O35615	SGPGEPGPQAPSRTPSPHSPNPVRVKTELSS
26.24	25.87	26.13	26.27	25.85	26.25	26.36	25.36	26.14	26.34	S	DNA binding;metal ion binding;nucleic acid binding;protein binding;RNA polymerase II activating transcription factor binding;RNA polymerase II proximal promoter sequence-specific DNA binding;RNA polymerase II transcription factor binding;transcription corepressor activity;transcription factor binding;transcriptional repressor activity, RNA polymerase II proximal promoter sequence-specific DNA binding	atrial septum morphogenesis;atrioventricular valve morphogenesis;cardiac muscle tissue morphogenesis;definitive erythrocyte differentiation;embryonic hemopoiesis;erythrocyte differentiation;granulocyte differentiation;heart development;homeostasis of number of cells;megakaryocyte development;megakaryocyte differentiation;mitral valve formation;negative regulation of fat cell differentiation;negative regulation of interleukin-4 biosynthetic process;negative regulation of mast cell differentiation;negative regulation of protein binding;negative regulation of transcription by RNA polymerase II;outflow tract morphogenesis;platelet formation;positive regulation of interferon-gamma biosynthetic process;positive regulation of transcription by RNA polymerase II;primitive erythrocyte differentiation;regulation of chemokine production;regulation of definitive erythrocyte differentiation;regulation of transcription, DNA-templated;transcription, DNA-templated;transcriptional activation by promoter-enhancer looping;tricuspid valve formation;ventricular septum morphogenesis	cytoplasm;nucleus;transcription factor complex;transcriptional repressor complex	Response to elevated platelet cytosolic Ca2+	Factors involved in megakaryocyte development and platelet production;Gene expression (Transcription);Generic Transcription Pathway;Hemostasis;RNA Polymerase II Transcription;RUNX1 regulates genes involved in megakaryocyte differentiation and platelet function;Transcriptional regulation by RUNX1		ERK1,2 kinase substrate motif;GSK-3, ERK1, ERK2, CDK5 substrate motif;WW domain binding motif	NaN	NaN	5	5	0.030186	0.018	Zinc finger protein ZFPM1	Zfpm1	500	O35615	GEPGPQAPSRTPSPHSPNPVRVKTELSSPTP
25.72	25.75	25.94	25.69	25.75	25.83	25.8	26.01	25.82	25.75	S	DNA binding;metal ion binding;nucleic acid binding;protein binding;RNA polymerase II activating transcription factor binding;RNA polymerase II proximal promoter sequence-specific DNA binding;RNA polymerase II transcription factor binding;transcription corepressor activity;transcription factor binding;transcriptional repressor activity, RNA polymerase II proximal promoter sequence-specific DNA binding	atrial septum morphogenesis;atrioventricular valve morphogenesis;cardiac muscle tissue morphogenesis;definitive erythrocyte differentiation;embryonic hemopoiesis;erythrocyte differentiation;granulocyte differentiation;heart development;homeostasis of number of cells;megakaryocyte development;megakaryocyte differentiation;mitral valve formation;negative regulation of fat cell differentiation;negative regulation of interleukin-4 biosynthetic process;negative regulation of mast cell differentiation;negative regulation of protein binding;negative regulation of transcription by RNA polymerase II;outflow tract morphogenesis;platelet formation;positive regulation of interferon-gamma biosynthetic process;positive regulation of transcription by RNA polymerase II;primitive erythrocyte differentiation;regulation of chemokine production;regulation of definitive erythrocyte differentiation;regulation of transcription, DNA-templated;transcription, DNA-templated;transcriptional activation by promoter-enhancer looping;tricuspid valve formation;ventricular septum morphogenesis	cytoplasm;nucleus;transcription factor complex;transcriptional repressor complex	Response to elevated platelet cytosolic Ca2+	Factors involved in megakaryocyte development and platelet production;Gene expression (Transcription);Generic Transcription Pathway;Hemostasis;RNA Polymerase II Transcription;RUNX1 regulates genes involved in megakaryocyte differentiation and platelet function;Transcriptional regulation by RUNX1		Casein kinase II substrate motif;ERK1,2 kinase substrate motif;G protein-coupled receptor kinase 1 substrate motif;GSK3 kinase substrate motif;GSK-3, ERK1, ERK2, CDK5 substrate motif;WW domain binding motif	NaN	NaN	5	5	0.550815	0.0719997	Zinc finger protein ZFPM1	Zfpm1	681	O35615	TPEAEAAGRGSEGSQSPGSSVDDAEDDPSRT
26.65	26.49	26.53	26.63	26.38	26.57	26.5	26.85	26.99	26.74	T	DNA binding;metal ion binding;nucleic acid binding;protein binding;RNA polymerase II activating transcription factor binding;RNA polymerase II proximal promoter sequence-specific DNA binding;RNA polymerase II transcription factor binding;transcription corepressor activity;transcription factor binding;transcriptional repressor activity, RNA polymerase II proximal promoter sequence-specific DNA binding	atrial septum morphogenesis;atrioventricular valve morphogenesis;cardiac muscle tissue morphogenesis;definitive erythrocyte differentiation;embryonic hemopoiesis;erythrocyte differentiation;granulocyte differentiation;heart development;homeostasis of number of cells;megakaryocyte development;megakaryocyte differentiation;mitral valve formation;negative regulation of fat cell differentiation;negative regulation of interleukin-4 biosynthetic process;negative regulation of mast cell differentiation;negative regulation of protein binding;negative regulation of transcription by RNA polymerase II;outflow tract morphogenesis;platelet formation;positive regulation of interferon-gamma biosynthetic process;positive regulation of transcription by RNA polymerase II;primitive erythrocyte differentiation;regulation of chemokine production;regulation of definitive erythrocyte differentiation;regulation of transcription, DNA-templated;transcription, DNA-templated;transcriptional activation by promoter-enhancer looping;tricuspid valve formation;ventricular septum morphogenesis	cytoplasm;nucleus;transcription factor complex;transcriptional repressor complex	Response to elevated platelet cytosolic Ca2+	Factors involved in megakaryocyte development and platelet production;Gene expression (Transcription);Generic Transcription Pathway;Hemostasis;RNA Polymerase II Transcription;RUNX1 regulates genes involved in megakaryocyte differentiation and platelet function;Transcriptional regulation by RUNX1		Growth associated histone HI kinase substrate motif;GSK-3, ERK1, ERK2, CDK5 substrate motif;WW domain binding motif	NaN	NaN	5	5	1.02577	0.194	Zinc finger protein ZFPM1	Zfpm1	495	O35615	RASGPGEPGPQAPSRTPSPHSPNPVRVKTEL
26.99	26.9	26.88	26.88	26.87	26.71	26.65	25.93	26.73	26.56	S	metal ion binding;nucleic acid binding;transferase activity;ubiquitin-protein transferase activity	activation of NF-kappaB-inducing kinase activity;protein K63-linked ubiquitination;protein ubiquitination	nucleolus;nucleus				DNA dependent Protein kinase substrate motif;ERK1,2 kinase substrate motif;GSK-3, ERK1, ERK2, CDK5 substrate motif;PKA kinase substrate motif;PKC kinase substrate motif;WW domain binding motif	-0.28	0.3276	5	5	1.4787	-0.388	E3 ubiquitin-protein ligase ZFP91	Zfp91	106	E0CY81;Q62511	PPDGPGHQPAAAKPPSPAQGKKSPRLQCIEK
24.11	24.01	24	24.2957	23.98	24.25	24.14	24.15	24.07	24.24	S	DNA binding;metal ion binding;nucleic acid binding;protein binding;transcriptional repressor activity, RNA polymerase II proximal promoter sequence-specific DNA binding	negative regulation of DNA binding;negative regulation of transcription by RNA polymerase II;negative regulation of transcription, DNA-templated;positive regulation of transcription, DNA-templated;regulation of transcription, DNA-templated;transcription, DNA-templated	intracellular;nucleus	Response to elevated platelet cytosolic Ca2+	Gene expression (Transcription);Generic Transcription Pathway;RNA Polymerase II Transcription		ERK1,2 kinase substrate motif;Growth associated histone HI kinase substrate motif;GSK-3, ERK1, ERK2, CDK5 substrate motif;WW domain binding motif	NaN	NaN	5	4	0.666134	0.0908512	Zinc finger protein 90	Zfp90	96	Q61967	RPFCPDWKTRPESSRSPQQGVSEVFLRTNVL
26.49	26.5	26.45	26.63	26.38	26.56	26.49	25.45	26.55	26.13	S	molecular_function;nucleic acid binding	biological_process	cellular_component				Casein kinase II substrate motif;ERK1,2 kinase substrate motif;G protein-coupled receptor kinase 1 substrate motif;GSK-3, ERK1, ERK2, CDK5 substrate motif;WW domain binding motif	NaN	NaN	5	5	0.564139	-0.254		Zfp646	1190	A0A0U1RNR6;Q6NV66	LQVEHETKRPGGHSQSPSSPACSGGTESTQQ
26.8	26.79	26.77	26.92	26.68	26.87	26.93	26.02	26.84	26.42	S	molecular_function;nucleic acid binding	biological_process	cellular_component				ERK1,2 kinase substrate motif;G protein-coupled receptor kinase 1 substrate motif;GSK3 kinase substrate motif;GSK-3, ERK1, ERK2, CDK5 substrate motif;MDC1 BRCT domain binding motif;Plk1 PBD domain binding motif;WW domain binding motif	NaN	NaN	5	5	0.452579	-0.176		Zfp646	1193	A0A0U1RNR6;Q6NV66	EHETKRPGGHSQSPSSPACSGGTESTQQVGK
25.66	25.64	25.49	25.58	25.41	25.52	25.67	25.4	25.57	25.55	S	molecular_function;nucleic acid binding	biological_process	cellular_component				Casein kinase II substrate motif;ERK1,2 kinase substrate motif;GSK-3, ERK1, ERK2, CDK5 substrate motif;WW domain binding motif	NaN	NaN	5	5	0.0796662	-0.0139999		Zfp646	302	A0A0U1RNR6;Q6NV66	HCKATRRSTDPGTEGSPSPVKKEQHDPVGME
25.66	25.64	25.49	25.58	25.41	25.52	25.67	25.4	25.57	25.55	S	molecular_function;nucleic acid binding	biological_process	cellular_component				Cdc2 kinase substrate motif;CDK kinase substrate motif;CDK1,2,4,6 kinase substrate motif;DNA dependent Protein kinase substrate motif;ERK1,2 kinase substrate motif;GSK-3, ERK1, ERK2, CDK5 substrate motif;WW domain binding motif	NaN	NaN	5	5	0.0796662	-0.0139999		Zfp646	304	A0A0U1RNR6;Q6NV66	KATRRSTDPGTEGSPSPVKKEQHDPVGMEAA
25.72	25.7	23.77	23.8508	25.31	24.88	25.22	25.31	24.56	25.13	S	AU-rich element binding;DNA binding;metal ion binding;mRNA 3'-UTR AU-rich region binding;RNA binding	3'-UTR-mediated mRNA destabilization;cellular response to epidermal growth factor stimulus;cellular response to fibroblast growth factor stimulus;cellular response to glucocorticoid stimulus;cellular response to granulocyte macrophage colony-stimulating factor stimulus;cellular response to transforming growth factor beta stimulus;cellular response to tumor necrosis factor;definitive hemopoiesis;ERK1 and ERK2 cascade;hemopoiesis;MAPK cascade;mRNA catabolic process;multicellular organism development;negative regulation of fat cell differentiation;negative regulation of mitotic cell cycle phase transition;negative regulation of stem cell differentiation;nuclear-transcribed mRNA catabolic process, deadenylation-dependent decay;positive regulation of nuclear-transcribed mRNA catabolic process, deadenylation-dependent decay;regulation of B cell differentiation;regulation of mRNA stability;response to wounding;somatic stem cell division;somatic stem cell population maintenance;T cell differentiation in thymus	cytoplasm;cytosol;nucleus				14-3-3 domain binding motif;AMP-activated protein kinase substrate motif;Calmodulin-dependent protein kinase I substrate motif;Calmodulin-dependent protein kinase II substrate motif;Calmodulin-dependent protein kinase IV substrate motif;Casein kinase II substrate motif;CellSignaling AB Motif LM;CellSignaling AB Motif onlyR;Chk1 kinase substrate motif;G protein-coupled receptor kinase 1 substrate motif;PAK2 kinase substrate motif;PKA kinase substrate motif;PKC epsilon kinase substrate motif;PKC kinase substrate motif	0.27	0.5185	5	4	0.123396	0.149845	Zinc finger protein 36, C3H1 type-like 2	Zfp36l2	428	P23949	APPSPPFGFQLPRRLSESPVFDAPPSPPDSL
25.77	25.8	25.96	25.32	25.97	25.85	26	25.95	25.52	25.65	S	AU-rich element binding;DNA binding;metal ion binding;mRNA 3'-UTR AU-rich region binding;RNA binding	3'-UTR-mediated mRNA destabilization;cellular response to epidermal growth factor stimulus;cellular response to fibroblast growth factor stimulus;cellular response to glucocorticoid stimulus;cellular response to granulocyte macrophage colony-stimulating factor stimulus;cellular response to transforming growth factor beta stimulus;cellular response to tumor necrosis factor;definitive hemopoiesis;ERK1 and ERK2 cascade;hemopoiesis;MAPK cascade;mRNA catabolic process;multicellular organism development;negative regulation of fat cell differentiation;negative regulation of mitotic cell cycle phase transition;negative regulation of stem cell differentiation;nuclear-transcribed mRNA catabolic process, deadenylation-dependent decay;positive regulation of nuclear-transcribed mRNA catabolic process, deadenylation-dependent decay;regulation of B cell differentiation;regulation of mRNA stability;response to wounding;somatic stem cell division;somatic stem cell population maintenance;T cell differentiation in thymus	cytoplasm;cytosol;nucleus				DNA dependent Protein kinase substrate motif;ERK1,2 kinase substrate motif;GSK-3, ERK1, ERK2, CDK5 substrate motif;WW domain binding motif	0.27	0.5185	5	5	0.0728211	0.0300007	Zinc finger protein 36, C3H1 type-like 2	Zfp36l2	416	P23949	PAPPPAQPPAAPAPPSPPFGFQLPRRLSESP
25.14	25.52	25.94	26.12	23.6552	26.23	25.88	25.72	26.05	26.13	S	AU-rich element binding;DNA binding;metal ion binding;mRNA 3'-UTR AU-rich region binding;RNA binding	3'-UTR-mediated mRNA destabilization;cellular response to epidermal growth factor stimulus;cellular response to fibroblast growth factor stimulus;cellular response to glucocorticoid stimulus;cellular response to granulocyte macrophage colony-stimulating factor stimulus;cellular response to transforming growth factor beta stimulus;cellular response to tumor necrosis factor;definitive hemopoiesis;ERK1 and ERK2 cascade;hemopoiesis;MAPK cascade;mRNA catabolic process;multicellular organism development;negative regulation of fat cell differentiation;negative regulation of mitotic cell cycle phase transition;negative regulation of stem cell differentiation;nuclear-transcribed mRNA catabolic process, deadenylation-dependent decay;positive regulation of nuclear-transcribed mRNA catabolic process, deadenylation-dependent decay;regulation of B cell differentiation;regulation of mRNA stability;response to wounding;somatic stem cell division;somatic stem cell population maintenance;T cell differentiation in thymus	cytoplasm;cytosol;nucleus				14-3-3 domain binding motif;AMP-activated protein kinase substrate motif;Calmodulin-dependent protein kinase I substrate motif;Calmodulin-dependent protein kinase II substrate motif;Calmodulin-dependent protein kinase IV substrate motif;Casein kinase II substrate motif;CellSignaling AB Motif onlyR;HMGCoA Reductase kinase substrate motif;PAK2 kinase substrate motif;PKA kinase substrate motif;PKC epsilon kinase substrate motif;PKC kinase substrate motif	0.27	0.5185	5	4	0.842492	0.726959	Zinc finger protein 36, C3H1 type-like 2	Zfp36l2	57	P23949	AAPSSSFTPGFLRRHSASNLHALAHPVPSPG
24.0322	24.4315	23.9121	23.125	24.7831	24.67	24.84	24.82	24.88	24.81	S	14-3-3 protein binding;AU-rich element binding;C-C chemokine binding;DNA binding;enzyme binding;heat shock protein binding;metal ion binding;mRNA 3'-UTR AU-rich region binding;mRNA binding;protein binding;protein kinase binding;RNA polymerase binding	3'-UTR-mediated mRNA destabilization;3'-UTR-mediated mRNA stabilization;cellular response to epidermal growth factor stimulus;cellular response to fibroblast growth factor stimulus;cellular response to glucocorticoid stimulus;cellular response to granulocyte macrophage colony-stimulating factor stimulus;cellular response to lipopolysaccharide;cellular response to tumor necrosis factor;intracellular signal transduction;MAPK cascade;miRNA mediated inhibition of translation;mRNA catabolic process;mRNA transport;multicellular organism development;negative regulation of erythrocyte differentiation;negative regulation of inflammatory response;negative regulation of interleukin-2 biosynthetic process;negative regulation of myeloid cell differentiation;negative regulation of polynucleotide adenylyltransferase activity;negative regulation of transcription by RNA polymerase II;negative regulation of viral transcription;nuclear-transcribed mRNA catabolic process, deadenylation-dependent decay;nuclear-transcribed mRNA catabolic process, deadenylation-independent decay;nuclear-transcribed mRNA poly(A) tail shortening;p38MAPK cascade;positive regulation of deadenylation-independent decapping of nuclear-transcribed mRNA;positive regulation of fat cell differentiation;positive regulation of gene silencing by miRNA;positive regulation of intracellular mRNA localization;positive regulation of mRNA catabolic process;positive regulation of nuclear-transcribed mRNA catabolic process, deadenylation-dependent decay;positive regulation of nuclear-transcribed mRNA poly(A) tail shortening;regulation of keratinocyte apoptotic process;regulation of keratinocyte differentiation;regulation of keratinocyte proliferation;regulation of mRNA stability;regulation of transcription by RNA polymerase II;regulation of tumor necrosis factor production;response to starvation;response to wounding;RNA destabilization	CCR4-NOT complex;cytoplasm;cytoplasmic stress granule;cytosol;Dcp1-Dcp2 complex;exosome (RNase complex);nucleus;P-body;ribonucleoprotein complex;RISC-loading complex				G protein-coupled receptor kinase 1 substrate motif	NaN	NaN	5	0	1.53783	0.74723	Tristetraprolin	Zfp36	306	Q9DBE5;P22893	PAPPRRLPIFNRISVSE______________
26.38	26.25	26.17	26.14	25.78	26.36	26.15	26.27	26.27	26.25	S	metal ion binding;nucleic acid binding;protein binding;protein heterodimerization activity;protein homodimerization activity;zinc ion binding	meiotic cell cycle;negative regulation of transcription, DNA-templated;positive regulation of transcription, DNA-templated;regulation of transcription, DNA-templated;transcription, DNA-templated	cytosol;nucleoplasm;nucleus				Casein kinase II substrate motif;ERK1,2 kinase substrate motif;Growth associated histone HI kinase substrate motif;GSK-3, ERK1, ERK2, CDK5 substrate motif;PKA kinase substrate motif;PKC kinase substrate motif;WW domain binding motif	NaN	NaN	5	5	0.517936	0.116	Zinc finger protein 318	Zfp318	2206	B0V2M3;Q99PP2	PSGSPSRDQVVGGNVSPREMPEQEAAVDVIP
26.13	26.1	26.29	26.4	25.83	26.26	26.31	26.42	26.23	26.34	S							14-3-3 domain binding motif;Akt kinase substrate motif;Calmodulin-dependent protein kinase II substrate motif;Casein kinase II substrate motif;CellSignaling AB Motif onlyR;ERK1,2 kinase substrate motif;G protein-coupled receptor kinase 1 substrate motif;GSK-3, ERK1, ERK2, CDK5 substrate motif;MAPKAPK1 kinase substrate motif;PAK2 kinase substrate motif;PKA kinase substrate motif;PKC epsilon kinase substrate motif;PKC kinase substrate motif;WW domain binding motif	NaN	NaN	5	5	0.818366	0.162		Zfp318	99	B0V2M3;B8JJA0	RGRRASPSPTRGRRASPSPPRGRRGSPSPPR
26.13	26.1	26.29	26.4	25.83	26.26	26.31	26.42	26.23	26.34	S							Cdc2 kinase substrate motif;CDK kinase substrate motif;CDK1,2,4,6 kinase substrate motif;DNA dependent Protein kinase substrate motif;ERK1,2 kinase substrate motif;GSK-3, ERK1, ERK2, CDK5 substrate motif;WW domain binding motif	NaN	NaN	5	5	0.818366	0.162		Zfp318	101	B0V2M3;B8JJA0	RRASPSPTRGRRASPSPPRGRRGSPSPPRAR
26.07	25.95	26.35	26.34	25.63	25.1	25.59	25.88	26.13	25.57	S							14-3-3 domain binding motif;Akt kinase substrate motif;Calmodulin-dependent protein kinase II substrate motif;Casein kinase II substrate motif;CellSignaling AB Motif onlyR;ERK1,2 kinase substrate motif;G protein-coupled receptor kinase 1 substrate motif;GSK-3, ERK1, ERK2, CDK5 substrate motif;MAPKAPK1 kinase substrate motif;PAK2 kinase substrate motif;PKA kinase substrate motif;PKC epsilon kinase substrate motif;PKC kinase substrate motif;WW domain binding motif	NaN	NaN	5	5	1.0234	-0.414		Zfp318	89	B0V2M3;B8JJA0	RGRRGSPSPPRGRRASPSPTRGRRASPSPPR
26.07	25.95	26.35	26.34	25.63	25.1	25.59	25.88	26.13	25.57	S							Casein kinase II substrate motif;Cdc2 kinase substrate motif;CDK kinase substrate motif;CDK1,2,4,6 kinase substrate motif;DNA dependent Protein kinase substrate motif;ERK1,2 kinase substrate motif;GSK-3, ERK1, ERK2, CDK5 substrate motif;WW domain binding motif	NaN	NaN	5	5	1.0234	-0.414		Zfp318	91	B0V2M3;B8JJA0	RRGSPSPPRGRRASPSPTRGRRASPSPPRGR
26.95	24.0337	27	27.12	26.67	26.93	26.91	27.06	27.05	26.94	S							14-3-3 domain binding motif;Akt kinase substrate motif;Calmodulin-dependent protein kinase II substrate motif;Casein kinase II substrate motif;CellSignaling AB Motif onlyR;ERK1,2 kinase substrate motif;G protein-coupled receptor kinase 1 substrate motif;GSK-3, ERK1, ERK2, CDK5 substrate motif;MAPKAPK1 kinase substrate motif;PAK2 kinase substrate motif;PKA kinase substrate motif;PKC epsilon kinase substrate motif;PKC kinase substrate motif;WW domain binding motif	NaN	NaN	5	4	0.497014	0.623261		Zfp318	79	B0V2M3;B8JJA0	RGRWASPSPPRGRRGSPSPPRGRRASPSPTR
26.95	23.5078	27	27.12	26.67	26.93	26.91	27.06	27.05	26.94	S							Cdc2 kinase substrate motif;CDK kinase substrate motif;CDK1,2,4,6 kinase substrate motif;DNA dependent Protein kinase substrate motif;ERK1,2 kinase substrate motif;GSK-3, ERK1, ERK2, CDK5 substrate motif;WW domain binding motif	NaN	NaN	5	4	0.492109	0.728446		Zfp318	81	B0V2M3;B8JJA0	RWASPSPPRGRRGSPSPPRGRRASPSPTRGR
24.3	24.36	24.19	24.02	24.15	24.54	24.5	24.6	24.38	24.3	S	metal ion binding;nucleic acid binding;protein binding;protein heterodimerization activity;protein homodimerization activity;zinc ion binding	meiotic cell cycle;negative regulation of transcription, DNA-templated;positive regulation of transcription, DNA-templated;regulation of transcription, DNA-templated;transcription, DNA-templated	cytosol;nucleoplasm;nucleus				14-3-3 domain binding motif;Calmodulin-dependent protein kinase II substrate motif;Casein kinase II substrate motif;CellSignaling AB Motif onlyR;PAK2 kinase substrate motif;Pim1 kinase substrate sequence;PKA kinase substrate motif;PKC epsilon kinase substrate motif;PKC kinase substrate motif;Pyruvate dehydrogenase kinase substrate motif;ZIP kinase substrate motif	NaN	NaN	5	5	1.91511	0.26	Zinc finger protein 318	Zfp318	557	B0V2M3;B8JJA0;Q99PP2	SMLADPTITQEKRRRSFPDIEDEEKFLYGDE
24.68	24.62	25.02	24.61	24.85	24.93	24.98	24.84	24.82	24.71	S							14-3-3 domain binding motif;Calmodulin-dependent protein kinase II substrate motif;CellSignaling AB Motif onlyR;ERK1,2 kinase substrate motif;Growth associated histone HI kinase substrate motif;GSK-3, ERK1, ERK2, CDK5 substrate motif;MAPKAPK2 kinase substrate motif;PAK2 kinase substrate motif;PKA kinase substrate motif;PKC epsilon kinase substrate motif;PKC kinase substrate motif;WW domain binding motif	NaN	NaN	5	5	0.513159	0.0999992		Zfp318	167	B0V2M3;B8JJA0	GRGDHPGGGGGSRRRSPGLCSDSSLEESLRI
25.35	25.34	25.56	25.13	25.51	25.69	25.47	25.59	25.42	24.97	S	metal ion binding;nucleic acid binding;protein binding;protein heterodimerization activity;protein homodimerization activity;zinc ion binding	meiotic cell cycle;negative regulation of transcription, DNA-templated;positive regulation of transcription, DNA-templated;regulation of transcription, DNA-templated;transcription, DNA-templated	cytosol;nucleoplasm;nucleus				Casein kinase II substrate motif;ERK1,2 kinase substrate motif;Growth associated histone HI kinase substrate motif;GSK-3, ERK1, ERK2, CDK5 substrate motif;PKA kinase substrate motif;PKC kinase substrate motif;WW domain binding motif	NaN	NaN	5	5	0.131243	0.05	Zinc finger protein 318	Zfp318	1988	B0V2M3;Q99PP2	MHANFHNSQTEQTRRSPTALSEKMSEEISVS
26.22	26.12	25.92	26.01	25.06	26.19	25.96	25.97	26.09	25.98	S	metal ion binding;nucleic acid binding;protein binding;protein heterodimerization activity;protein homodimerization activity;zinc ion binding	meiotic cell cycle;negative regulation of transcription, DNA-templated;positive regulation of transcription, DNA-templated;regulation of transcription, DNA-templated;transcription, DNA-templated	cytosol;nucleoplasm;nucleus				Casein kinase II substrate motif;Cdc2 kinase substrate motif;CDK kinase substrate motif;CDK1,2,4,6 kinase substrate motif;ERK1,2 kinase substrate motif;GSK-3, ERK1, ERK2, CDK5 substrate motif;WW domain binding motif	NaN	NaN	5	5	0.354916	0.172	Zinc finger protein 318	Zfp318	2194	B0V2M3;Q99PP2	DNDSALNLVKTPPSGSPSRDQVVGGNVSPRE
26.02	25.94	25.7	25.81	24.4946	26.02	25.72	25.78	25.88	25.78	T	metal ion binding;nucleic acid binding;protein binding;protein heterodimerization activity;protein homodimerization activity;zinc ion binding	meiotic cell cycle;negative regulation of transcription, DNA-templated;positive regulation of transcription, DNA-templated;regulation of transcription, DNA-templated;transcription, DNA-templated	cytosol;nucleoplasm;nucleus				Casein kinase II substrate motif;Growth associated histone HI kinase substrate motif;GSK-3, ERK1, ERK2, CDK5 substrate motif;WW domain binding motif	NaN	NaN	5	4	0.378465	0.243072	Zinc finger protein 318	Zfp318	2189	B0V2M3;Q99PP2	PQVSEDNDSALNLVKTPPSGSPSRDQVVGGN
25.23	25.48	23.8875	24.96	25.54	25.21	25.25	25.4	25.45	25.25	S	DNA binding;metal ion binding;nucleic acid binding;transcriptional activator activity, RNA polymerase II proximal promoter sequence-specific DNA binding	positive regulation of transcription by RNA polymerase II;regulation of transcription, DNA-templated;transcription by RNA polymerase II;transcription, DNA-templated	nucleus				Casein kinase I substrate motif;Casein kinase II substrate motif;Cdc2 kinase substrate motif;CDK kinase substrate motif;CDK1,2,4,6 kinase substrate motif;ERK1,2 kinase substrate motif;G protein-coupled receptor kinase 1 substrate motif;Growth associated histone HI kinase substrate motif;GSK-3, ERK1, ERK2, CDK5 substrate motif;PKA kinase substrate motif;PKC kinase substrate motif;WW domain binding motif	NaN	NaN	5	4	0.437442	0.292493	Zinc finger protein 292	Zfp292	2027	Q9Z2U2	ANATVIPEKQLAEKKSPEKPESSSQPVTSSA
24.98	24.74	24.51	24.83	25.01	24.73	24.54	24.65	24.53	24.64	S	DNA binding;metal ion binding;nucleic acid binding;transcriptional activator activity, RNA polymerase II proximal promoter sequence-specific DNA binding	positive regulation of transcription by RNA polymerase II;regulation of transcription, DNA-templated;transcription by RNA polymerase II;transcription, DNA-templated	nucleus				BARD1 BRCT domain binding motif;Casein kinase II substrate motif	NaN	NaN	5	5	1.0944	-0.196	Zinc finger protein 292	Zfp292	654	Q9Z2U2	SLYSTDFIVFNDNDGSDDENDDKDKSYEPEV
25.85	25.73	25.54	25.74	25.71	25.71	25.75	25.43	25.62	25.63	S	DNA binding;metal ion binding;nucleic acid binding	regulation of transcription, DNA-templated;transcription, DNA-templated	nucleus				Casein kinase II substrate motif;PKA kinase substrate motif	-0.23	0.3834	5	5	0.551524	-0.0860001	Zinc finger protein 280D	Zfp280d	148	Q8R2V6;V9GWW1;Q68FE8	IDQFLRQGDEPKSVNSDASDPGSVRLEPLTP
25.85	25.73	25.54	25.74	25.71	25.71	25.75	25.43	25.62	25.63	S	DNA binding;metal ion binding;nucleic acid binding	regulation of transcription, DNA-templated;transcription, DNA-templated	nucleus				G protein-coupled receptor kinase 1 substrate motif;GSK3 kinase substrate motif	-0.23	0.3834	5	5	0.551524	-0.0860001	Zinc finger protein 280D	Zfp280d	151	Q8R2V6;V9GWW1;Q68FE8	FLRQGDEPKSVNSDASDPGSVRLEPLTPSEV
25.15	25.05	25.3	25.08	25.23	25.13	24.99	24.89	25	25.18	S	nucleic acid binding		cellular_component				14-3-3 domain binding motif;Calmodulin-dependent protein kinase II substrate motif;CellSignaling AB Motif onlyR;ERK1,2 kinase substrate motif;GSK-3, ERK1, ERK2, CDK5 substrate motif;MAPKAPK2 kinase substrate motif;MDC1 BRCT domain binding motif;PKA kinase substrate motif;PKC kinase substrate motif;Plk1 PBD domain binding motif;WW domain binding motif	NaN	NaN	5	5	0.945282	-0.124		Zfp280b	137	Q505F4	PIAIEPLSESDYRSSSPQVVPSSSSKCCSPL
24.96	25.06	25	24.78	25.23	25.02	25	25.31	24.83	24.92	S	DNA binding transcription factor activity;nucleic acid binding	regulation of transcription, DNA-templated					14-3-3 domain binding motif;Calmodulin-dependent protein kinase II substrate motif;CellSignaling AB Motif onlyR;ERK1,2 kinase substrate motif;GSK-3, ERK1, ERK2, CDK5 substrate motif;PKA kinase substrate motif;PKC kinase substrate motif;WW domain binding motif	NaN	NaN	5	5	0.0319656	0.0100002		Zfp275	37	Q3UQ14;G3X904	SAEVKQNGDSGGRGGSPQNLPIEHHFACKEC
25.07	25.46	25.01	24.47	25.11	25.69	25.24	25.9	25.07	23.7222	S	DNA binding transcription factor activity;metal ion binding;nucleic acid binding;sequence-specific DNA binding	negative regulation of transcription by RNA polymerase II;regulation of transcription, DNA-templated;transcription, DNA-templated	intracellular;nucleus	Response to elevated platelet cytosolic Ca2+	Gene expression (Transcription);Generic Transcription Pathway;RNA Polymerase II Transcription		Casein kinase I substrate motif;Casein kinase II substrate motif;ERK1,2 kinase substrate motif;G protein-coupled receptor kinase 1 substrate motif;GSK-3, ERK1, ERK2, CDK5 substrate motif;WW domain binding motif	0.85	0.4408	4	5	0.0894034	0.100443		Zfp263	312	Q8CF60;E9PXW0	GVEKFENQERNVESVSPESTHPPVLLPGQAR
25.6	25.65	25.56	25.56	25.75	25.58	25.57	25.51	25.52	25.53	S	DNA binding;DNA binding transcription factor activity;metal ion binding;nucleic acid binding;protein binding;RNA polymerase II proximal promoter sequence-specific DNA binding;sequence-specific DNA binding;transcription regulatory region DNA binding;transcriptional repressor activity, RNA polymerase II proximal promoter sequence-specific DNA binding	cell differentiation;limb bud formation;multicellular organism development;negative regulation of transcription by RNA polymerase II;negative regulation of transcription, DNA-templated;positive regulation of chondrocyte differentiation;positive regulation of transcription by RNA polymerase II;regulation of transcription, DNA-templated;signal transduction;transcription by RNA polymerase II;transcription, DNA-templated	nucleus				DNA dependent Protein kinase substrate motif;ERK1,2 kinase substrate motif;GSK-3, ERK1, ERK2, CDK5 substrate motif;WW domain binding motif	NaN	NaN	5	5	1.19266	-0.0819996		Zfp219	702	Q6IQX8	TSPTYVRAPSGETPPSPPLEEEGSPGLSRSG
25.6	25.65	25.56	25.56	25.75	25.58	25.57	25.51	25.52	25.53	S	DNA binding;DNA binding transcription factor activity;metal ion binding;nucleic acid binding;protein binding;RNA polymerase II proximal promoter sequence-specific DNA binding;sequence-specific DNA binding;transcription regulatory region DNA binding;transcriptional repressor activity, RNA polymerase II proximal promoter sequence-specific DNA binding	cell differentiation;limb bud formation;multicellular organism development;negative regulation of transcription by RNA polymerase II;negative regulation of transcription, DNA-templated;positive regulation of chondrocyte differentiation;positive regulation of transcription by RNA polymerase II;regulation of transcription, DNA-templated;signal transduction;transcription by RNA polymerase II;transcription, DNA-templated	nucleus				Casein kinase I substrate motif;ERK1,2 kinase substrate motif;G protein-coupled receptor kinase 1 substrate motif;GSK3 kinase substrate motif;GSK-3, ERK1, ERK2, CDK5 substrate motif;WW domain binding motif	NaN	NaN	5	5	1.19266	-0.0819996		Zfp219	710	Q6IQX8	PSGETPPSPPLEEEGSPGLSRSGEAGLGGQE
24.76	23.6083	23.9015	24.69	24.1088	24.82	24.77	24.77	24.89	24.69	T	DNA binding;DNA binding transcription factor activity;metal ion binding;nucleic acid binding;protein binding;RNA polymerase II proximal promoter sequence-specific DNA binding;sequence-specific DNA binding;transcription regulatory region DNA binding;transcriptional repressor activity, RNA polymerase II proximal promoter sequence-specific DNA binding	cell differentiation;limb bud formation;multicellular organism development;negative regulation of transcription by RNA polymerase II;negative regulation of transcription, DNA-templated;positive regulation of chondrocyte differentiation;positive regulation of transcription by RNA polymerase II;regulation of transcription, DNA-templated;signal transduction;transcription by RNA polymerase II;transcription, DNA-templated	nucleus				b-Adrenergic Receptor kinase substrate motif;Casein kinase II substrate motif;G protein-coupled receptor kinase 1 substrate motif;GSK-3, ERK1, ERK2, CDK5 substrate motif;WW domain binding motif	NaN	NaN	5	2	1.45988	0.57426		Zfp219	699	Q6IQX8	RADTSPTYVRAPSGETPPSPPLEEEGSPGLS
23.8705	24.3864	24.1652	24.2028	23.5735	24.08	24.18	24.16	24.22	24.61	S	DNA binding transcription factor activity;metal ion binding;nucleic acid binding	regulation of transcription, DNA-templated;transcription, DNA-templated	intracellular;nucleus	Response to elevated platelet cytosolic Ca2+	Gene expression (Transcription);Generic Transcription Pathway;RNA Polymerase II Transcription		Cdc2 kinase substrate motif;CDK kinase substrate motif;CDK1,2,4,6 kinase substrate motif;ERK1,2 kinase substrate motif;G protein-coupled receptor kinase 1 substrate motif;GSK-3, ERK1, ERK2, CDK5 substrate motif;WW domain binding motif	NaN	NaN	5	0	0.598266	0.210334		Zfp213	153	E9QAW0	EAEPKAAVQGLQATGSPQKTGVQKQLPALQG
24.4749	23.776	25.04	24.78	25.12	25.17	25.22	25.13	25.07	25.09	S	DNA binding transcription factor activity;metal ion binding;nucleic acid binding	negative regulation of transcription, DNA-templated;regulation of transcription, DNA-templated	intracellular;nucleus				ERK1,2 kinase substrate motif;G protein-coupled receptor kinase 1 substrate motif;GSK3 kinase substrate motif;GSK-3, ERK1, ERK2, CDK5 substrate motif;WW domain binding motif	NaN	NaN	5	3	1.11679	0.497814		Zfp111	181	Q99K53;Q9R164	LQTLMKNKPQLLAQHSPVHSTQEDTRHSFSV
26.96	27.11	26.97	27.16	27.01	27.09	27.1	27.17	27.1	27.05	S	metal ion binding;nucleic acid binding;opioid peptide activity;SH3 domain binding	insulin receptor signaling pathway;regulation of signaling receptor activity	cytoplasm;cytosol;membrane;nucleolus;nucleus				Casein kinase II substrate motif	NaN	NaN	5	5	0.675537	0.0600002	Zinc finger protein 106	Zfp106	1017	E9Q7S1;R4GML0;O88466	DGHSIRKKRRATGDGSSPELPSLERKNKRRK
26.96	27.11	26.97	27.16	27.01	27.09	27.1	27.17	27.1	27.05	S	metal ion binding;nucleic acid binding;opioid peptide activity;SH3 domain binding	insulin receptor signaling pathway;regulation of signaling receptor activity	cytoplasm;cytosol;membrane;nucleolus;nucleus				Casein kinase I substrate motif;Casein kinase II substrate motif;ERK1,2 kinase substrate motif;G protein-coupled receptor kinase 1 substrate motif;GSK-3, ERK1, ERK2, CDK5 substrate motif;MDC1 BRCT domain binding motif;Plk1 PBD domain binding motif;WW domain binding motif	NaN	NaN	5	5	0.675537	0.0600002	Zinc finger protein 106	Zfp106	1018	E9Q7S1;R4GML0;O88466	GHSIRKKRRATGDGSSPELPSLERKNKRRKI
26.08	25.9	26.16	25.75	25.91	26.21	26.17	26.12	26.14	26.2	S	metal ion binding;nucleic acid binding;opioid peptide activity;SH3 domain binding	insulin receptor signaling pathway;regulation of signaling receptor activity	cytoplasm;cytosol;membrane;nucleolus;nucleus				Casein kinase II substrate motif	NaN	NaN	5	5	1.6336	0.208	Zinc finger protein 106	Zfp106	1358	E9Q7S1;R4GML0;O88466;F6UL00	LRKKKTLRATHVPENSDTEQDVFTAKPARKV
25.77	25.94	25.82	25.76	26.01	25.81	25.72	26.08	25.94	25.89	S	metal ion binding;nucleic acid binding;opioid peptide activity;SH3 domain binding	insulin receptor signaling pathway;regulation of signaling receptor activity	cytoplasm;cytosol;membrane;nucleolus;nucleus				Casein kinase II substrate motif;DNA dependent Protein kinase substrate motif;ERK1,2 kinase substrate motif;G protein-coupled receptor kinase 1 substrate motif;GSK-3, ERK1, ERK2, CDK5 substrate motif;WW domain binding motif	NaN	NaN	5	5	0.136823	0.0279995	Zinc finger protein 106	Zfp106	886	E9Q7S1;R4GML0;O88466;E9PVH6;F6QFS1	TGEGTGKENEAQQSPSPNTALSAAQSQKTAM
25.08	25.34	25.03	24.96	25.33	25.17	25.04	25.23	25.11	25.04	S	nucleic acid binding						ERK1,2 kinase substrate motif;G protein-coupled receptor kinase 1 substrate motif;GSK3 kinase substrate motif;GSK-3, ERK1, ERK2, CDK5 substrate motif;WW domain binding motif	NaN	NaN	5	5	0.131296	-0.0299995		Zfp106	634	E9Q7S1;R4GML0	EQGSQIPGTPENLSASPCNSTVLQKEAEVQV
24.94	25.19	25.3	25.39	24.71	25.27	25.5	25.67	25.39	25.4	S	metal ion binding;nucleic acid binding;opioid peptide activity;SH3 domain binding	insulin receptor signaling pathway;regulation of signaling receptor activity	cytoplasm;cytosol;membrane;nucleolus;nucleus				Casein kinase II substrate motif;PKA kinase substrate motif;PKC kinase substrate motif	NaN	NaN	5	5	1.36953	0.34	Zinc finger protein 106	Zfp106	1289	E9Q7S1;R4GML0;O88466;F6UL00	PDLPGINRGEETAKGSSGSEACSSSFLRLSF
25.29	25.37	25.49	25.39	25.15	25.52	25.72	25.9	25.6	25.65	S	metal ion binding;nucleic acid binding;opioid peptide activity;SH3 domain binding	insulin receptor signaling pathway;regulation of signaling receptor activity	cytoplasm;cytosol;membrane;nucleolus;nucleus				Casein kinase II substrate motif;G protein-coupled receptor kinase 1 substrate motif;MDC1 BRCT domain binding motif;PKA kinase substrate motif;PKC kinase substrate motif;Plk1 PBD domain binding motif	NaN	NaN	5	5	2.37974	0.34	Zinc finger protein 106	Zfp106	1290	E9Q7S1;R4GML0;O88466;F6UL00	DLPGINRGEETAKGSSGSEACSSSFLRLSFT
26.04	25.94	25.93	26.09	26.01	26.12	25.93	26.26	25.93	26.04	S	metal ion binding;nucleic acid binding;opioid peptide activity;SH3 domain binding	insulin receptor signaling pathway;regulation of signaling receptor activity	cytoplasm;cytosol;membrane;nucleolus;nucleus				Casein kinase II substrate motif;ERK1,2 kinase substrate motif;GSK-3, ERK1, ERK2, CDK5 substrate motif;MAPKAPK2 kinase substrate motif;PKA kinase substrate motif;PKC kinase substrate motif;WW domain binding motif	NaN	NaN	5	5	0.338978	0.0540001	Zinc finger protein 106	Zfp106	1268	E9Q7S1;R4GML0;O88466;F6UL00	LNFSVEQGNSRSKGNSPSCQSPDLPGINRGE
26.17	26.19	26.23	26.3	26.23	26.32	26.26	26.47	26.26	26.18	S	metal ion binding;nucleic acid binding;opioid peptide activity;SH3 domain binding	insulin receptor signaling pathway;regulation of signaling receptor activity	cytoplasm;cytosol;membrane;nucleolus;nucleus				ERK1,2 kinase substrate motif;G protein-coupled receptor kinase 1 substrate motif;GSK-3, ERK1, ERK2, CDK5 substrate motif;WW domain binding motif	NaN	NaN	5	5	0.693803	0.0740002	Zinc finger protein 106	Zfp106	1273	E9Q7S1;R4GML0;O88466;F6UL00	EQGNSRSKGNSPSCQSPDLPGINRGEETAKG
24.51	24.99	24.63	24.85	24.79	25.11	25.2	24.3	25.21	23.852	T	metal ion binding;nucleic acid binding;opioid peptide activity;SH3 domain binding	insulin receptor signaling pathway;regulation of signaling receptor activity	cytoplasm;cytosol;membrane;nucleolus;nucleus				Calmodulin-dependent protein kinase II substrate motif;CellSignaling AB Motif onlyR;G protein-coupled receptor kinase 1 substrate motif;PAK2 kinase substrate motif;Pim1 kinase substrate sequence;PKA kinase substrate motif;PKC kinase substrate motif;ZIP kinase substrate motif	NaN	NaN	4	5	0.0232236	-0.0196022	Zinc finger protein 106	Zfp106	1013	E9Q7S1;R4GML0;O88466	AEQTDGHSIRKKRRATGDGSSPELPSLERKN
24.03	23.97	24.11	24.36	24.35	24.3385	23.74	24.1457	24.2	24.0356	T	metal ion binding;nucleic acid binding;opioid peptide activity;SH3 domain binding	insulin receptor signaling pathway;regulation of signaling receptor activity	cytoplasm;cytosol;membrane;nucleolus;nucleus				G protein-coupled receptor kinase 1 substrate motif;GSK-3, ERK1, ERK2, CDK5 substrate motif;WW domain binding motif	NaN	NaN	2	5	0.227311	-0.0720249	Zinc finger protein 106	Zfp106	1305	E9Q7S1;R4GML0;O88466;F6UL00	SGSEACSSSFLRLSFTPETPAEKETQSPADQ
24.03	23.97	24.11	24.36	24.35	23.7785	23.74	24.2998	24.2	24.4248	T	metal ion binding;nucleic acid binding;opioid peptide activity;SH3 domain binding	insulin receptor signaling pathway;regulation of signaling receptor activity	cytoplasm;cytosol;membrane;nucleolus;nucleus				b-Adrenergic Receptor kinase substrate motif;Casein kinase II substrate motif;ERK1,2 kinase substrate motif;GSK3, Erk1, Erk2 and CDK5 kinase motif;GSK-3, ERK1, ERK2, CDK5 substrate motif;WW domain binding motif	NaN	NaN	2	5	0.185441	-0.075362	Zinc finger protein 106	Zfp106	1308	E9Q7S1;R4GML0;O88466;F6UL00	EACSSSFLRLSFTPETPAEKETQSPADQPEQ
25.23	25.19	25.11	24.91	25.25	25	24.79	24.99	24.7	25.1	S	DNA binding;metal ion binding;nucleic acid binding;RNA binding;zinc ion binding	regulation of transcription, DNA-templated;RNA splicing;transcription, DNA-templated	intracellular membrane-bounded organelle;nuclear speck;nucleoplasm;nucleus	Response to elevated platelet cytosolic Ca2+			Casein kinase II substrate motif;ERK1,2 kinase substrate motif;GSK-3, ERK1, ERK2, CDK5 substrate motif;PKA kinase substrate motif;PKC kinase substrate motif;WW domain binding motif	-0.09	0.6156	5	5	1.30086	-0.222	Zinc finger protein 638	Zfml	1569	A0A0N4SV80;E9QML5;Q61464	KQNPLKGKRKEALKISPSPELNLKKKKGKTS
24.88	24.89	24.51	24.7	24.86	24.58	24.21	24.44	24.26	24.58	S	DNA binding;metal ion binding;nucleic acid binding;RNA binding;zinc ion binding	regulation of transcription, DNA-templated;RNA splicing;transcription, DNA-templated	intracellular membrane-bounded organelle;nuclear speck;nucleoplasm;nucleus	Response to elevated platelet cytosolic Ca2+			Casein kinase II substrate motif;DNA dependent Protein kinase substrate motif;ERK1,2 kinase substrate motif;GSK-3, ERK1, ERK2, CDK5 substrate motif;PKA kinase substrate motif;WW domain binding motif	-0.09	0.6156	5	5	1.97332	-0.354	Zinc finger protein 638	Zfml	1571	A0A0N4SV80;E9QML5;Q61464	NPLKGKRKEALKISPSPELNLKKKKGKTSVP
26.2	25.71	26.06	25.32	25.97	25.53	25.39	25.39	25.48	25.44	S	DNA binding;metal ion binding;nucleic acid binding;RNA binding;zinc ion binding	regulation of transcription, DNA-templated;RNA splicing;transcription, DNA-templated	intracellular membrane-bounded organelle;nuclear speck;nucleoplasm;nucleus	Response to elevated platelet cytosolic Ca2+			Calmodulin-dependent protein kinase II substrate motif;Chk1 kinase substrate motif;ERK1,2 kinase substrate motif;GSK-3, ERK1, ERK2, CDK5 substrate motif;PKA kinase substrate motif;PKC kinase substrate motif;WW domain binding motif	-0.09	0.6156	5	5	1.48528	-0.406	Zinc finger protein 638	Zfml	606	A0A0N4SV80;E9QML5;Q61464;A0A0N4SV38;A0A0N4SVI8;E9QKZ7;Q3TZK9;A0A0N4SVM8	EVTKQKHTETVDKGLSPAQKPKLASGTKPSA
24.33	24.1	24.67	24.01	23.97	24.25	24.49	24.72	24.37	24.54	S	DNA binding;metal ion binding;nucleic acid binding;RNA binding;zinc ion binding	regulation of transcription, DNA-templated;RNA splicing;transcription, DNA-templated	intracellular membrane-bounded organelle;nuclear speck;nucleoplasm;nucleus	Response to elevated platelet cytosolic Ca2+			ERK1,2 kinase substrate motif;GSK-3, ERK1, ERK2, CDK5 substrate motif;WW domain binding motif	-0.09	0.6156	5	5	0.893113	0.258	Zinc finger protein 638	Zfml	1099	A0A0N4SV80;E9QML5;Q61464;A0A0N4SV38;A0A0N4SVI8;E9QKZ7	VQRKNDLELGKGSTFSPDLKNSPVDESEVQT
24.94	24.5347	24.69	25.09	24.3579	24.97	24.88	25.03	24.92	24.96	S	DNA binding;metal ion binding;nucleic acid binding;RNA binding;zinc ion binding	regulation of transcription, DNA-templated;RNA splicing;transcription, DNA-templated	intracellular membrane-bounded organelle;nuclear speck;nucleoplasm;nucleus	Response to elevated platelet cytosolic Ca2+			Casein kinase II substrate motif;G protein-coupled receptor kinase 1 substrate motif;GSK3 kinase substrate motif	-0.09	0.6156	5	3	0.894515	0.229474	Zinc finger protein 638	Zfml	877	A0A0N4SV80;E9QML5;Q61464;A0A0N4SV38;A0A0N4SVI8;E9QKZ7;Q3TZK9	NSEIKASSEDKATGKSAEESPSGTLEATEKE
24.94	24.92	25.52	25.4	25.19	25.42	25.52	25.64	25.48	25.48	S	DNA binding;metal ion binding;nucleic acid binding;RNA binding;zinc ion binding	regulation of transcription, DNA-templated;RNA splicing;transcription, DNA-templated	intracellular membrane-bounded organelle;nuclear speck;nucleoplasm;nucleus	Response to elevated platelet cytosolic Ca2+			b-Adrenergic Receptor kinase substrate motif;Casein kinase II substrate motif;ERK1,2 kinase substrate motif;G protein-coupled receptor kinase 1 substrate motif;GSK-3, ERK1, ERK2, CDK5 substrate motif;MAPKAPK2 kinase substrate motif;WW domain binding motif	-0.09	0.6156	5	5	1.4333	0.314	Zinc finger protein 638	Zfml	881	A0A0N4SV80;E9QML5;Q61464;A0A0N4SV38;A0A0N4SVI8;E9QKZ7;Q3TZK9	KASSEDKATGKSAEESPSGTLEATEKEPVNK
24.5299	23.7347	23.8818	23.9899	23.589	24.32	24.17	24.38	23.96	24.01	S	DNA binding;metal ion binding;nucleic acid binding;RNA binding;zinc ion binding	regulation of transcription, DNA-templated;RNA splicing;transcription, DNA-templated	intracellular membrane-bounded organelle;nuclear speck;nucleoplasm;nucleus	Response to elevated platelet cytosolic Ca2+			G protein-coupled receptor kinase 1 substrate motif	-0.09	0.6156	5	0	0.596647	0.222914	Zinc finger protein 638	Zfml	1399	A0A0N4SV80;E9QML5;Q61464	SNVYSSKSSIKATVVSSPKAKSTPSKTESHS
24.89	24.73	24.55	23.83	24.87	24.54	24.43	24.59	24.23	24.33	S	DNA binding;enzyme binding;metal ion binding;nucleic acid binding;RNA polymerase II proximal promoter sequence-specific DNA binding;sequence-specific DNA binding;zinc ion binding	brain development;cell cycle arrest;negative regulation of transcription by RNA polymerase II;positive regulation of transcription, DNA-templated;regulation of neuron differentiation;regulation of transcription, DNA-templated;response to transforming growth factor beta	cytoplasm;nuclear body;nucleus;transcription factor complex	Response to elevated platelet cytosolic Ca2+	Gene expression (Transcription);Generic Transcription Pathway;RNA Polymerase II Transcription;RUNX3 regulates CDKN1A transcription;Transcriptional regulation by RUNX3		Cdc2 kinase substrate motif;CDK kinase substrate motif;CDK1,2,4,6 kinase substrate motif;ERK1,2 kinase substrate motif;GSK-3, ERK1, ERK2, CDK5 substrate motif;WW domain binding motif	NaN	NaN	5	5	0.311178	-0.15		Zfhx3	3431	E9QMD3	QQPKASQTPVPQGPASPDKDPAKESPKPEEQ
24.71	24.78	24.8	25.31	24.71	25.05	25.04	25.31	25.02	25.08	S	core promoter sequence-specific DNA binding;DNA binding;enzyme binding;metal ion binding;nucleic acid binding;RNA polymerase II proximal promoter sequence-specific DNA binding;sequence-specific DNA binding;transcription regulatory region DNA binding;zinc ion binding	brain development;cell cycle arrest;circadian regulation of gene expression;muscle organ development;negative regulation of myoblast differentiation;negative regulation of transcription by RNA polymerase II;negative regulation of transcription, DNA-templated;positive regulation of myoblast differentiation;positive regulation of transcription, DNA-templated;regulation of locomotor rhythm;regulation of neuron differentiation;regulation of transcription, DNA-templated;response to transforming growth factor beta;transcription, DNA-templated	cytoplasm;mitochondrion;nuclear body;nucleus;transcription factor complex	Response to elevated platelet cytosolic Ca2+	Gene expression (Transcription);Generic Transcription Pathway;RNA Polymerase II Transcription;RUNX3 regulates CDKN1A transcription;Transcriptional regulation by RUNX3		G protein-coupled receptor kinase 1 substrate motif	NaN	NaN	5	5	1.02568	0.238	Zinc finger homeobox protein 3	Zfhx3	3692	E9QMD3;Q61329	TDDYSEESDTDLSQKSDGPASPVEGPKDPSC
24.71	24.78	24.8	25.31	24.71	25.05	25.04	25.31	25.02	25.08	S	core promoter sequence-specific DNA binding;DNA binding;enzyme binding;metal ion binding;nucleic acid binding;RNA polymerase II proximal promoter sequence-specific DNA binding;sequence-specific DNA binding;transcription regulatory region DNA binding;zinc ion binding	brain development;cell cycle arrest;circadian regulation of gene expression;muscle organ development;negative regulation of myoblast differentiation;negative regulation of transcription by RNA polymerase II;negative regulation of transcription, DNA-templated;positive regulation of myoblast differentiation;positive regulation of transcription, DNA-templated;regulation of locomotor rhythm;regulation of neuron differentiation;regulation of transcription, DNA-templated;response to transforming growth factor beta;transcription, DNA-templated	cytoplasm;mitochondrion;nuclear body;nucleus;transcription factor complex	Response to elevated platelet cytosolic Ca2+	Gene expression (Transcription);Generic Transcription Pathway;RNA Polymerase II Transcription;RUNX3 regulates CDKN1A transcription;Transcriptional regulation by RUNX3		Casein kinase II substrate motif;ERK1,2 kinase substrate motif;GSK-3, ERK1, ERK2, CDK5 substrate motif;WW domain binding motif	NaN	NaN	5	5	1.02568	0.238	Zinc finger homeobox protein 3	Zfhx3	3697	E9QMD3;Q61329	EESDTDLSQKSDGPASPVEGPKDPSCPKDSG
25.58	25.28	25.46	25.71	25.7	25.81	25.86	25.36	25.11	25.85	S		biological_process;RNA processing	exosome (RNase complex);nucleus				Casein kinase II substrate motif;Pyruvate dehydrogenase kinase substrate motif	NaN	NaN	5	5	0.112389	0.0520004		Zfc3h1	29	B2RT41	GLSPKEEGELEDGEISDDDNSRSRSSSSSSS
25.66	25.75	25.74	25.2	25.71	25.84	25.76	25.84	25.75	25.95	S		biological_process;RNA processing	exosome (RNase complex);nucleus				Casein kinase I substrate motif;DNA dependent Protein kinase substrate motif;ERK1,2 kinase substrate motif;GSK-3, ERK1, ERK2, CDK5 substrate motif;MAPKAPK2 kinase substrate motif;WW domain binding motif	NaN	NaN	5	5	1.06707	0.216		Zfc3h1	658	B2RT41	RAFKPEETSSNSDPPSPPVLNNSQPLSRSNL
24.27	25.54	25.75	24.22	25.63	24.38	24.5	24.39	24.32	24.54	S		biological_process;RNA processing	exosome (RNase complex);nucleus				Casein kinase II substrate motif;ERK1,2 kinase substrate motif;G protein-coupled receptor kinase 1 substrate motif;GSK3 kinase substrate motif;GSK-3, ERK1, ERK2, CDK5 substrate motif;WW domain binding motif	NaN	NaN	5	5	1.02498	-0.656		Zfc3h1	952	B2RT41	EQDRLGPNKMMRLDNSPISSPRKHSAELIAM
25.48	25.53	25.33	25.15	25.5	25.02	25.1	23.996	24.89	24.1649	S	DNA binding;metal ion binding;zinc ion binding	biological_process	cellular_component				Cdc2 kinase substrate motif;CDK kinase substrate motif;CDK1,2,4,6 kinase substrate motif;ERK1,2 kinase substrate motif;GSK-3, ERK1, ERK2, CDK5 substrate motif;WW domain binding motif	NaN	NaN	3	5	1.88113	-0.763816	AN1-type zinc finger protein 3	Zfand3	129	Q497H0	TKRSCGADSQSENEASPVKRPRLVENPERPE
25.37	24.87	25.23	24.36	25.65	24.2626	25.15	25.32	24.95	23.8484	S	DNA binding;metal ion binding;nucleic acid binding;R-SMAD binding;sequence-specific DNA binding;transcriptional activator activity, RNA polymerase II distal enhancer sequence-specific DNA binding;transcriptional repressor activity, RNA polymerase II transcription regulatory region sequence-specific DNA binding	cell proliferation in forebrain;central nervous system development;collateral sprouting;corpus callosum morphogenesis;corticospinal tract morphogenesis;developmental pigmentation;embryonic morphogenesis;hippocampus development;mammillary axonal complex development;melanocyte migration;negative regulation of transcription by RNA polymerase II;neural crest cell migration;neural tube closure;positive regulation of axonogenesis;positive regulation of JUN kinase activity;positive regulation of lens fiber cell differentiation;positive regulation of melanin biosynthetic process;positive regulation of melanocyte differentiation;positive regulation of transcription by RNA polymerase II;positive regulation of Wnt signaling pathway;regulation of melanosome organization;regulation of transcription, DNA-templated;somitogenesis;transcription by RNA polymerase II;transcription, DNA-templated	cytosol;nuclear chromatin;nucleolus;nucleus				Casein kinase II substrate motif	0.01	0.9877	3	5	0.512139	-0.389806	Zinc finger E-box-binding homeobox 2	Zeb2	1098	A0A0J9YV01;H9H9S3;A0A0M3HEP2;Q9R0G7	LMNRAYLQSITPQGYSDSEERESMPRDGESE
26.3	26.11	26.26	26.52	26.18	26.18	26.29	26.08	26.31	26.18	S	DNA binding;metal ion binding;nucleic acid binding;R-SMAD binding;sequence-specific DNA binding;transcriptional activator activity, RNA polymerase II distal enhancer sequence-specific DNA binding;transcriptional repressor activity, RNA polymerase II transcription regulatory region sequence-specific DNA binding	cell proliferation in forebrain;central nervous system development;collateral sprouting;corpus callosum morphogenesis;corticospinal tract morphogenesis;developmental pigmentation;embryonic morphogenesis;hippocampus development;mammillary axonal complex development;melanocyte migration;negative regulation of transcription by RNA polymerase II;neural crest cell migration;neural tube closure;positive regulation of axonogenesis;positive regulation of JUN kinase activity;positive regulation of lens fiber cell differentiation;positive regulation of melanin biosynthetic process;positive regulation of melanocyte differentiation;positive regulation of transcription by RNA polymerase II;positive regulation of Wnt signaling pathway;regulation of melanosome organization;regulation of transcription, DNA-templated;somitogenesis;transcription by RNA polymerase II;transcription, DNA-templated	cytosol;nuclear chromatin;nucleolus;nucleus				Casein kinase II substrate motif;G protein-coupled receptor kinase 1 substrate motif;GSK3 kinase substrate motif	0.01	0.9877	5	5	0.356156	-0.066	Zinc finger E-box-binding homeobox 2	Zeb2	756	A0A0J9YV01;H9H9S3;A0A0M3HEP2;Q9R0G7	HFTNIKAVDKLDHSRSNTPSPLNLSSTSSKN
26.97	27.03	27	27.15	26.88	26.72	26.85	26.08	26.81	26.86	S	DNA binding;metal ion binding;nucleic acid binding;R-SMAD binding;sequence-specific DNA binding;transcriptional activator activity, RNA polymerase II distal enhancer sequence-specific DNA binding;transcriptional repressor activity, RNA polymerase II transcription regulatory region sequence-specific DNA binding	cell proliferation in forebrain;central nervous system development;collateral sprouting;corpus callosum morphogenesis;corticospinal tract morphogenesis;developmental pigmentation;embryonic morphogenesis;hippocampus development;mammillary axonal complex development;melanocyte migration;negative regulation of transcription by RNA polymerase II;neural crest cell migration;neural tube closure;positive regulation of axonogenesis;positive regulation of JUN kinase activity;positive regulation of lens fiber cell differentiation;positive regulation of melanin biosynthetic process;positive regulation of melanocyte differentiation;positive regulation of transcription by RNA polymerase II;positive regulation of Wnt signaling pathway;regulation of melanosome organization;regulation of transcription, DNA-templated;somitogenesis;transcription by RNA polymerase II;transcription, DNA-templated	cytosol;nuclear chromatin;nucleolus;nucleus				DNA dependent Protein kinase substrate motif;ERK1,2 kinase substrate motif;GSK-3, ERK1, ERK2, CDK5 substrate motif;MAPKAPK2 kinase substrate motif;WW domain binding motif	0.01	0.9877	5	5	1.23897	-0.342	Zinc finger E-box-binding homeobox 2	Zeb2	760	A0A0J9YV01;H9H9S3;A0A0M3HEP2;Q9R0G7	IKAVDKLDHSRSNTPSPLNLSSTSSKNSHSS
27.01	27.13	27.01	27.13	27.15	26.91	27.11	27.2	27.13	27.01	S	DNA binding;metal ion binding;nucleic acid binding;R-SMAD binding;sequence-specific DNA binding;transcriptional activator activity, RNA polymerase II distal enhancer sequence-specific DNA binding;transcriptional repressor activity, RNA polymerase II transcription regulatory region sequence-specific DNA binding	cell proliferation in forebrain;central nervous system development;collateral sprouting;corpus callosum morphogenesis;corticospinal tract morphogenesis;developmental pigmentation;embryonic morphogenesis;hippocampus development;mammillary axonal complex development;melanocyte migration;negative regulation of transcription by RNA polymerase II;neural crest cell migration;neural tube closure;positive regulation of axonogenesis;positive regulation of JUN kinase activity;positive regulation of lens fiber cell differentiation;positive regulation of melanin biosynthetic process;positive regulation of melanocyte differentiation;positive regulation of transcription by RNA polymerase II;positive regulation of Wnt signaling pathway;regulation of melanosome organization;regulation of transcription, DNA-templated;somitogenesis;transcription by RNA polymerase II;transcription, DNA-templated	cytosol;nuclear chromatin;nucleolus;nucleus				Casein kinase I substrate motif;Casein kinase II substrate motif;G protein-coupled receptor kinase 1 substrate motif;Pyruvate dehydrogenase kinase substrate motif	0.01	0.9877	5	5	0.0862439	-0.0139996	Zinc finger E-box-binding homeobox 2	Zeb2	36	A0A0J9YV01;H9H9S3;A0A0M3HEP2;Q9R0G7;A0A0J9YVF6;A0A0J9YV93;A0A0J9YTT5;A0A0J9YUE5;A0A0J9YUY9;A0A0J9YU94;H3BKH5;F6X889	RRKNVVNYDNVVDAGSETDEEDKLHIAEDDS
26.62	26.45	26.29	26.49	26.63	24.5049	26.31	26.4	26.52	26.29	S	DNA binding;metal ion binding;nucleic acid binding;R-SMAD binding;sequence-specific DNA binding;transcriptional activator activity, RNA polymerase II distal enhancer sequence-specific DNA binding;transcriptional repressor activity, RNA polymerase II transcription regulatory region sequence-specific DNA binding	cell proliferation in forebrain;central nervous system development;collateral sprouting;corpus callosum morphogenesis;corticospinal tract morphogenesis;developmental pigmentation;embryonic morphogenesis;hippocampus development;mammillary axonal complex development;melanocyte migration;negative regulation of transcription by RNA polymerase II;neural crest cell migration;neural tube closure;positive regulation of axonogenesis;positive regulation of JUN kinase activity;positive regulation of lens fiber cell differentiation;positive regulation of melanin biosynthetic process;positive regulation of melanocyte differentiation;positive regulation of transcription by RNA polymerase II;positive regulation of Wnt signaling pathway;regulation of melanosome organization;regulation of transcription, DNA-templated;somitogenesis;transcription by RNA polymerase II;transcription, DNA-templated	cytosol;nuclear chromatin;nucleolus;nucleus				Casein kinase II substrate motif;ERK1,2 kinase substrate motif;G protein-coupled receptor kinase 1 substrate motif;GSK3 kinase substrate motif;GSK-3, ERK1, ERK2, CDK5 substrate motif;MAPKAPK2 kinase substrate motif;MDC1 BRCT domain binding motif;Plk1 PBD domain binding motif;WW domain binding motif	0.01	0.9877	4	5	0.628939	-0.491015	Zinc finger E-box-binding homeobox 2	Zeb2	336	A0A0J9YV01;H9H9S3;A0A0M3HEP2;Q9R0G7;A0A0J9YVF6	RNNIKTGSSPNSVSSSPTNSAITQLRNKLEN
25.26	25.06	25.68	25.83	24.4128	25.01	24.99	24.76	25.62	25.57	S	DNA binding;metal ion binding;nucleic acid binding;R-SMAD binding;sequence-specific DNA binding;transcriptional activator activity, RNA polymerase II distal enhancer sequence-specific DNA binding;transcriptional repressor activity, RNA polymerase II transcription regulatory region sequence-specific DNA binding	cell proliferation in forebrain;central nervous system development;collateral sprouting;corpus callosum morphogenesis;corticospinal tract morphogenesis;developmental pigmentation;embryonic morphogenesis;hippocampus development;mammillary axonal complex development;melanocyte migration;negative regulation of transcription by RNA polymerase II;neural crest cell migration;neural tube closure;positive regulation of axonogenesis;positive regulation of JUN kinase activity;positive regulation of lens fiber cell differentiation;positive regulation of melanin biosynthetic process;positive regulation of melanocyte differentiation;positive regulation of transcription by RNA polymerase II;positive regulation of Wnt signaling pathway;regulation of melanosome organization;regulation of transcription, DNA-templated;somitogenesis;transcription by RNA polymerase II;transcription, DNA-templated	cytosol;nuclear chromatin;nucleolus;nucleus				Casein kinase II substrate motif;G protein-coupled receptor kinase 1 substrate motif;GSK3 kinase substrate motif	0.01	0.9877	5	4	0.0696039	-0.0585606	Zinc finger E-box-binding homeobox 2	Zeb2	679	A0A0J9YV01;H9H9S3;A0A0M3HEP2;Q9R0G7	VKEWFEQRKVYQYSNSRSPSLERTSKPLAPN
25.26	25.06	25.68	25.83	23.9006	25.01	24.99	24.76	25.62	25.57	S	DNA binding;metal ion binding;nucleic acid binding;R-SMAD binding;sequence-specific DNA binding;transcriptional activator activity, RNA polymerase II distal enhancer sequence-specific DNA binding;transcriptional repressor activity, RNA polymerase II transcription regulatory region sequence-specific DNA binding	cell proliferation in forebrain;central nervous system development;collateral sprouting;corpus callosum morphogenesis;corticospinal tract morphogenesis;developmental pigmentation;embryonic morphogenesis;hippocampus development;mammillary axonal complex development;melanocyte migration;negative regulation of transcription by RNA polymerase II;neural crest cell migration;neural tube closure;positive regulation of axonogenesis;positive regulation of JUN kinase activity;positive regulation of lens fiber cell differentiation;positive regulation of melanin biosynthetic process;positive regulation of melanocyte differentiation;positive regulation of transcription by RNA polymerase II;positive regulation of Wnt signaling pathway;regulation of melanosome organization;regulation of transcription, DNA-templated;somitogenesis;transcription by RNA polymerase II;transcription, DNA-templated	cytosol;nuclear chromatin;nucleolus;nucleus				Casein kinase II substrate motif;ERK1,2 kinase substrate motif;Growth associated histone HI kinase substrate motif;GSK-3, ERK1, ERK2, CDK5 substrate motif;MAPKAPK2 kinase substrate motif;WW domain binding motif	0.01	0.9877	5	4	0.0403552	0.0438808	Zinc finger E-box-binding homeobox 2	Zeb2	681	A0A0J9YV01;H9H9S3;A0A0M3HEP2;Q9R0G7	EWFEQRKVYQYSNSRSPSLERTSKPLAPNSN
25.26	25.06	25.28	25.41	23.7382	25.01	24.99	24.76	25.18	25.14	S	DNA binding;metal ion binding;nucleic acid binding;R-SMAD binding;sequence-specific DNA binding;transcriptional activator activity, RNA polymerase II distal enhancer sequence-specific DNA binding;transcriptional repressor activity, RNA polymerase II transcription regulatory region sequence-specific DNA binding	cell proliferation in forebrain;central nervous system development;collateral sprouting;corpus callosum morphogenesis;corticospinal tract morphogenesis;developmental pigmentation;embryonic morphogenesis;hippocampus development;mammillary axonal complex development;melanocyte migration;negative regulation of transcription by RNA polymerase II;neural crest cell migration;neural tube closure;positive regulation of axonogenesis;positive regulation of JUN kinase activity;positive regulation of lens fiber cell differentiation;positive regulation of melanin biosynthetic process;positive regulation of melanocyte differentiation;positive regulation of transcription by RNA polymerase II;positive regulation of Wnt signaling pathway;regulation of melanosome organization;regulation of transcription, DNA-templated;somitogenesis;transcription by RNA polymerase II;transcription, DNA-templated	cytosol;nuclear chromatin;nucleolus;nucleus				14-3-3 domain binding motif;Calmodulin-dependent protein kinase II substrate motif;Casein kinase II substrate motif;CellSignaling AB Motif onlyR;CLK1 kinase substrate motif;DNA dependent Protein kinase substrate motif;G protein-coupled receptor kinase 1 substrate motif;MAPKAPK2 kinase substrate motif;Phosphorylase kinase substrate motif;PKA kinase substrate motif;PKC kinase substrate motif	0.01	0.9877	5	4	0.0761062	0.0663605	Zinc finger E-box-binding homeobox 2	Zeb2	683	A0A0J9YV01;H9H9S3;A0A0M3HEP2;Q9R0G7	FEQRKVYQYSNSRSPSLERTSKPLAPNSNPT
26.99	27.03	27.02	27.17	26.93	26.72	26.81	26.08	26.81	26.83	T	DNA binding;metal ion binding;nucleic acid binding;R-SMAD binding;sequence-specific DNA binding;transcriptional activator activity, RNA polymerase II distal enhancer sequence-specific DNA binding;transcriptional repressor activity, RNA polymerase II transcription regulatory region sequence-specific DNA binding	cell proliferation in forebrain;central nervous system development;collateral sprouting;corpus callosum morphogenesis;corticospinal tract morphogenesis;developmental pigmentation;embryonic morphogenesis;hippocampus development;mammillary axonal complex development;melanocyte migration;negative regulation of transcription by RNA polymerase II;neural crest cell migration;neural tube closure;positive regulation of axonogenesis;positive regulation of JUN kinase activity;positive regulation of lens fiber cell differentiation;positive regulation of melanin biosynthetic process;positive regulation of melanocyte differentiation;positive regulation of transcription by RNA polymerase II;positive regulation of Wnt signaling pathway;regulation of melanosome organization;regulation of transcription, DNA-templated;somitogenesis;transcription by RNA polymerase II;transcription, DNA-templated	cytosol;nuclear chromatin;nucleolus;nucleus				Calmodulin-dependent protein kinase II substrate motif;CellSignaling AB Motif onlyR;GSK-3, ERK1, ERK2, CDK5 substrate motif;MAPKAPK2 kinase substrate motif;PKC kinase substrate motif;WW domain binding motif	0.01	0.9877	5	5	1.45618	-0.378001	Zinc finger E-box-binding homeobox 2	Zeb2	758	A0A0J9YV01;H9H9S3;A0A0M3HEP2;Q9R0G7	TNIKAVDKLDHSRSNTPSPLNLSSTSSKNSH
26.9	27.04	26.93	27.11	27.08	26.81	27.03	27.13	27.1	26.98	T	DNA binding;metal ion binding;nucleic acid binding;R-SMAD binding;sequence-specific DNA binding;transcriptional activator activity, RNA polymerase II distal enhancer sequence-specific DNA binding;transcriptional repressor activity, RNA polymerase II transcription regulatory region sequence-specific DNA binding	cell proliferation in forebrain;central nervous system development;collateral sprouting;corpus callosum morphogenesis;corticospinal tract morphogenesis;developmental pigmentation;embryonic morphogenesis;hippocampus development;mammillary axonal complex development;melanocyte migration;negative regulation of transcription by RNA polymerase II;neural crest cell migration;neural tube closure;positive regulation of axonogenesis;positive regulation of JUN kinase activity;positive regulation of lens fiber cell differentiation;positive regulation of melanin biosynthetic process;positive regulation of melanocyte differentiation;positive regulation of transcription by RNA polymerase II;positive regulation of Wnt signaling pathway;regulation of melanosome organization;regulation of transcription, DNA-templated;somitogenesis;transcription by RNA polymerase II;transcription, DNA-templated	cytosol;nuclear chromatin;nucleolus;nucleus				b-Adrenergic Receptor kinase substrate motif;Casein kinase II substrate motif	0.01	0.9877	5	5	0.00970084	-0.00200043	Zinc finger E-box-binding homeobox 2	Zeb2	38	A0A0J9YV01;H9H9S3;A0A0M3HEP2;Q9R0G7;A0A0J9YVF6;A0A0J9YV93;A0A0J9YTT5;A0A0J9YUE5;A0A0J9YUY9;A0A0J9YU94;H3BKH5;F6X889	KNVVNYDNVVDAGSETDEEDKLHIAEDDSLA
24.44	24.2466	25	24.73	24.83	24.97	25.19	25.21	25.13	25.14	S	palmitoyltransferase activity;protein binding;protein-cysteine S-palmitoyltransferase activity;transferase activity;transferase activity, transferring acyl groups	protein palmitoylation	cytoplasm;dendrite;integral component of membrane;membrane;plasma membrane				14-3-3 domain binding motif;b-Adrenergic Receptor kinase substrate motif;Calmodulin-dependent protein kinase II alpha substrate motif;Calmodulin-dependent protein kinase II substrate motif;Calmodulin-dependent protein kinase IV substrate motif;Casein kinase II substrate motif;CellSignaling AB Motif LM;CellSignaling AB Motif onlyR;Chk1 kinase substrate motif;G protein-coupled receptor kinase 1 substrate motif;MAPKAPK2 kinase substrate motif;Phosphorylase kinase substrate motif;PKA kinase substrate motif;PKC kinase substrate motif	NaN	NaN	5	4	2.00858	0.478687	Palmitoyltransferase ZDHHC5	Zdhhc5	380	Q8VDZ4	AAMPHSSSAKLSRGDSLKEPTSIADSSRHPS
24.83	25.1	24.75	25.26	24.0713	24.75	24.62	24.7	24.95	24.85	S	palmitoyltransferase activity;protein binding;protein-cysteine S-palmitoyltransferase activity;transferase activity;transferase activity, transferring acyl groups	protein palmitoylation	cytoplasm;dendrite;integral component of membrane;membrane;plasma membrane				ERK1,2 kinase substrate motif;GSK-3, ERK1, ERK2, CDK5 substrate motif;WW domain binding motif	NaN	NaN	5	4	0.0469973	-0.0282642	Palmitoyltransferase ZDHHC5	Zdhhc5	684	Q8VDZ4	TYSKSNGQPKSIGSASPGPGQPPLSSPTRGG
26.32	26.35	26.18	26.51	26.32	26.35	26.43	26.45	26.36	25.96	S	palmitoyltransferase activity;protein binding;protein-cysteine S-palmitoyltransferase activity;transferase activity;transferase activity, transferring acyl groups	protein palmitoylation	cytoplasm;dendrite;integral component of membrane;membrane;plasma membrane				14-3-3 domain binding motif;AMP-activated protein kinase substrate motif;Calmodulin-dependent protein kinase I substrate motif;Calmodulin-dependent protein kinase II substrate motif;Calmodulin-dependent protein kinase IV substrate motif;Casein kinase II substrate motif;CellSignaling AB Motif LM;CellSignaling AB Motif onlyR;Chk1 kinase substrate motif;PKA kinase substrate motif;PKC kinase substrate motif;ZIP kinase substrate motif	NaN	NaN	5	5	0.0922038	-0.0259998	Palmitoyltransferase ZDHHC5	Zdhhc5	296	Q8VDZ4	KIMDNGIQGELRRTKSKGSLEITESQSADAE
26.32	26.35	26.18	26.51	26.32	26.35	26.43	26.45	26.36	25.96	S	palmitoyltransferase activity;protein binding;protein-cysteine S-palmitoyltransferase activity;transferase activity;transferase activity, transferring acyl groups	protein palmitoylation	cytoplasm;dendrite;integral component of membrane;membrane;plasma membrane				Casein kinase II substrate motif;G protein-coupled receptor kinase 1 substrate motif;PKA kinase substrate motif;PKC kinase substrate motif	NaN	NaN	5	5	0.0922038	-0.0259998	Palmitoyltransferase ZDHHC5	Zdhhc5	299	Q8VDZ4	DNGIQGELRRTKSKGSLEITESQSADAEPPP
25.36	25.4	25.66	25.16	25.72	25.56	25.5	25.58	25.63	25.73	S	palmitoyltransferase activity;protein-cysteine S-palmitoyltransferase activity;transferase activity;transferase activity, transferring acyl groups	cellular protein localization;protein palmitoylation	Golgi apparatus;integral component of membrane;membrane				ERK1,2 kinase substrate motif;GSK-3, ERK1, ERK2, CDK5 substrate motif;WW domain binding motif	NaN	NaN	5	5	0.623483	0.14	Palmitoyltransferase ZDHHC18	Zdhhc18	19	Q5Y5T2	CEYQQISPGAAPPPASPGARRPGPAAPPAPS
25.49	25.35	25.71	25.14	25.57	25.33	25.26	25.24	25.1	25.15	S	metal ion binding;nucleic acid binding;zinc ion binding	negative regulation of phosphatase activity;transcription, DNA-templated	cellular_component;nucleolus;nucleus				14-3-3 domain binding motif;b-Adrenergic Receptor kinase substrate motif;Calmodulin-dependent protein kinase II substrate motif;CellSignaling AB Motif onlyR;ERK1,2 kinase substrate motif;GSK-3, ERK1, ERK2, CDK5 substrate motif;PKA kinase substrate motif;PKC kinase substrate motif;WW domain binding motif	NaN	NaN	5	5	1.25289	-0.236	Zinc finger CCHC domain-containing protein 9	Zcchc9	53	Q8R1J3	NRKQCQSSRLPLRNDSPQAKRKKNKKKKEYL
25.47	25.19	25.33	25.05	25.08	25.03	24.98	25.13	24.65	24.88	S	metal ion binding;nucleic acid binding;zinc ion binding	biological_process;mRNA processing;RNA splicing	catalytic step 2 spliceosome;nuclear body;nucleoplasm;nucleus;spliceosomal complex				b-Adrenergic Receptor kinase substrate motif;ERK1,2 kinase substrate motif;GSK-3, ERK1, ERK2, CDK5 substrate motif;WW domain binding motif	0.85	0.5438	5	5	1.47108	-0.29	Zinc finger CCHC domain-containing protein 8	Zcchc8	503	Q9CYA6	TPPLPKGTPPLTPSDSPQARPAASAMDEDAL
25.04	24.79	24.56	24.7	23.41	24.2708	23.8405	23.8642	24.4558	23.8412	T	metal ion binding;nucleic acid binding;zinc ion binding	biological_process;mRNA processing;RNA splicing	catalytic step 2 spliceosome;nuclear body;nucleoplasm;nucleus;spliceosomal complex				G protein-coupled receptor kinase 1 substrate motif;GSK-3, ERK1, ERK2, CDK5 substrate motif;PKA kinase substrate motif;PKC kinase substrate motif;WW domain binding motif	0.85	0.5438	0	5	0.719542	-0.445512	Zinc finger CCHC domain-containing protein 8	Zcchc8	495	Q9CYA6	QGTPPPLFTPPLPKGTPPLTPSDSPQARPAA
25.79	25.8	25.91	25.38	25.94	25.45	25.42	25.47	25.29	25.52	S	metal ion binding;nucleic acid binding;nucleotidyltransferase activity;RNA uridylyltransferase activity;transferase activity;zinc ion binding	histone mRNA catabolic process;RNA 3'-end processing	cytoplasm;cytosol;nucleoplasm				Casein kinase I substrate motif;Cdc2 kinase substrate motif;CDK kinase substrate motif;CDK1,2,4,6 kinase substrate motif;ERK1,2 kinase substrate motif;GSK-3, ERK1, ERK2, CDK5 substrate motif;WW domain binding motif	NaN	NaN	5	5	1.83653	-0.334	Terminal uridylyltransferase 7	Zcchc6	705	E9PUA2;Q5BLK4	RAQLVTLKNTTEEVGSPAKEKTGGVHIPAHQ
26.77	26.81	26.49	26.43	26.84	26.68	26.62	26.67	26.58	26.26	S	metal ion binding;nucleic acid binding;nucleotidyltransferase activity;RNA uridylyltransferase activity;transferase activity;zinc ion binding	histone mRNA catabolic process;RNA 3'-end processing	cytoplasm;cytosol;nucleoplasm				Casein kinase II substrate motif	NaN	NaN	5	5	0.411837	-0.106	Terminal uridylyltransferase 7	Zcchc6	884	E9PUA2;Q5BLK4	EGVANEHQVDSRYAGSGEEDALSEEDDLAEP
26.77	26.81	26.49	26.43	26.84	26.68	26.62	26.67	26.58	26.26	S	metal ion binding;nucleic acid binding;nucleotidyltransferase activity;RNA uridylyltransferase activity;transferase activity;zinc ion binding	histone mRNA catabolic process;RNA 3'-end processing	cytoplasm;cytosol;nucleoplasm				Casein kinase I substrate motif;Casein kinase II substrate motif;G protein-coupled receptor kinase 1 substrate motif;Pyruvate dehydrogenase kinase substrate motif	NaN	NaN	5	5	0.411837	-0.106	Terminal uridylyltransferase 7	Zcchc6	891	E9PUA2;Q5BLK4	QVDSRYAGSGEEDALSEEDDLAEPAKGEDTG
25.36	25.26	24.98	25.25	24.86	24.96	25.2	25.02	25.19	24.88	S	metal ion binding;molecular_function;nucleic acid binding;phosphatidylinositol binding;zinc ion binding	biological_process	cytoplasm				b-Adrenergic Receptor kinase substrate motif;Casein kinase II substrate motif;G protein-coupled receptor kinase 1 substrate motif;GSK3 kinase substrate motif;PKA kinase substrate motif;PKC kinase substrate motif	NaN	NaN	5	5	0.354474	-0.0920002	Zinc finger CCHC domain-containing protein 2	Zcchc2	482	Q69ZB8	SSLKTSKILEHLKEDSSEASSQEEDVLQHTI
25.36	25.26	24.98	25.25	24.86	24.96	25.2	25.02	25.19	24.88	S	metal ion binding;molecular_function;nucleic acid binding;phosphatidylinositol binding;zinc ion binding	biological_process	cytoplasm				Casein kinase I substrate motif;Casein kinase II substrate motif;G protein-coupled receptor kinase 1 substrate motif;GSK3 kinase substrate motif;MDC1 BRCT domain binding motif;PKA kinase substrate motif;Plk1 PBD domain binding motif	NaN	NaN	5	5	0.354474	-0.0920002	Zinc finger CCHC domain-containing protein 2	Zcchc2	483	Q69ZB8	SLKTSKILEHLKEDSSEASSQEEDVLQHTII
27.03	26.7	26.67	26.78	26.72	26.69	26.55	26.51	26.68	26.86	S	metal ion binding;molecular_function;nucleic acid binding;phosphatidylinositol binding;zinc ion binding	biological_process	cytoplasm				b-Adrenergic Receptor kinase substrate motif;Casein kinase II substrate motif;PKA kinase substrate motif;PKC kinase substrate motif	NaN	NaN	5	5	0.677117	-0.122	Zinc finger CCHC domain-containing protein 2	Zcchc2	641	Q69ZB8;A0A087WSQ9	ESYSSPSSPRHDGRESLESEEEKDRDSDSNS
27.03	26.7	26.67	26.78	26.72	26.69	26.55	26.51	26.68	26.86	S	metal ion binding;molecular_function;nucleic acid binding;phosphatidylinositol binding;zinc ion binding	biological_process	cytoplasm				b-Adrenergic Receptor kinase substrate motif;BARD1 BRCT domain binding motif;Casein kinase II substrate motif;G protein-coupled receptor kinase 1 substrate motif	NaN	NaN	5	5	0.677117	-0.122	Zinc finger CCHC domain-containing protein 2	Zcchc2	644	Q69ZB8;A0A087WSQ9	SSPSSPRHDGRESLESEEEKDRDSDSNSEDS
24.08	23.83	24.07	23.88	24.26	24.12	24.12	24.27	24.06	24.03	S	metal ion binding;nucleic acid binding;nucleotidyltransferase activity;protein binding;RNA uridylyltransferase activity;transferase activity;zinc ion binding	cytokine production;gene silencing by RNA;histone mRNA catabolic process;interleukin-6-mediated signaling pathway;miRNA catabolic process;miRNA metabolic process;negative regulation of NF-kappaB transcription factor activity;positive regulation of interleukin-6 production;pre-miRNA processing;regulation of lipopolysaccharide-mediated signaling pathway;RNA 3'-end processing;stem cell population maintenance	cytoplasm;cytosol;nucleolus;nucleus				Casein kinase II substrate motif;ERK1,2 kinase substrate motif;G protein-coupled receptor kinase 1 substrate motif;Growth associated histone HI kinase substrate motif;GSK-3, ERK1, ERK2, CDK5 substrate motif;PKA kinase substrate motif;WW domain binding motif	NaN	NaN	5	5	0.515585	0.0960007	Terminal uridylyltransferase 4	Zcchc11	137	A0A0A0MQJ6;A2A8R7;B2RX14	ENTPTSQMKLQKTPRSPLEPENVPSLLLKEN
24.81	24.79	24.74	24.67	25	24.75	24.81	24.77	24.71	24.82	S	metal ion binding;nucleic acid binding;nucleotidyltransferase activity;protein binding;RNA uridylyltransferase activity;transferase activity;zinc ion binding	cytokine production;gene silencing by RNA;histone mRNA catabolic process;interleukin-6-mediated signaling pathway;miRNA catabolic process;miRNA metabolic process;negative regulation of NF-kappaB transcription factor activity;positive regulation of interleukin-6 production;pre-miRNA processing;regulation of lipopolysaccharide-mediated signaling pathway;RNA 3'-end processing;stem cell population maintenance	cytoplasm;cytosol;nucleolus;nucleus				ERK1,2 kinase substrate motif;G protein-coupled receptor kinase 1 substrate motif;Growth associated histone HI kinase substrate motif;GSK-3, ERK1, ERK2, CDK5 substrate motif;PKA kinase substrate motif;WW domain binding motif	NaN	NaN	5	5	0.20571	-0.0300003	Terminal uridylyltransferase 4	Zcchc11	92	A0A0A0MQJ6;A2A8R7;B2RX14	EKTPSLQTKAEKVPKSPNLPVKAEKAPCTTA
27.44	27.47	27.48	27.24	27.57	27.55	27.42	27.49	27.4	27.64	S	metal ion binding;protein binding;protein kinase binding;zinc ion binding	cell cycle;cell division;negative regulation of extrinsic apoptotic signaling pathway in absence of ligand;protein ubiquitination	nuclear membrane;nucleus				ERK1,2 kinase substrate motif;GSK-3, ERK1, ERK2, CDK5 substrate motif;MAPKAPK2 kinase substrate motif;WW domain binding motif	0.2	0.8733	5	5	0.38059	0.0599998	Nuclear-interacting partner of ALK	Zc3hc1	62	H3BKM2;Q80YV2;D3Z3D0	TEPKDTAATFQSVDGSPQAEQSPLESTSKEA
26.49	26.59	26.46	26.59	26.49	26.51	26.52	26.51	26.58	26.55	S	metal ion binding;protein binding;protein kinase binding;zinc ion binding	cell cycle;cell division;negative regulation of extrinsic apoptotic signaling pathway in absence of ligand;protein ubiquitination	nuclear membrane;nucleus				Casein kinase II substrate motif;ERK1,2 kinase substrate motif;G protein-coupled receptor kinase 1 substrate motif;GSK3 kinase substrate motif;GSK-3, ERK1, ERK2, CDK5 substrate motif;WW domain binding motif	0.2	0.8733	5	5	0.123253	0.0100002	Nuclear-interacting partner of ALK	Zc3hc1	68	H3BKM2;Q80YV2;D3Z3D0	AATFQSVDGSPQAEQSPLESTSKEAFFHRVE
26.23	26.27	26.64	26.68	26.45	26.56	26.75	26.83	26.93	26.82	S	metal ion binding;protein binding;protein kinase binding;zinc ion binding	cell cycle;cell division;negative regulation of extrinsic apoptotic signaling pathway in absence of ligand;protein ubiquitination	nuclear membrane;nucleus				14-3-3 domain binding motif;Akt kinase substrate motif;Calmodulin-dependent protein kinase II substrate motif;Casein kinase II substrate motif;CellSignaling AB Motif onlyR;G protein-coupled receptor kinase 1 substrate motif;GSK3 kinase substrate motif;MAPKAPK1 kinase substrate motif;PKA kinase substrate motif;PKC kinase substrate motif	0.2	0.8733	5	5	1.71716	0.324	Nuclear-interacting partner of ALK	Zc3hc1	364	H3BKM2;Q80YV2	VPSSPLRRTKRARLCSSSSSDTSPRSFFDPT
25.93	25.96	25.43	25.94	25.81	25.1	26.16	25.67	26.63	25.8	S	metal ion binding;protein binding;protein kinase binding;zinc ion binding	cell cycle;cell division;negative regulation of extrinsic apoptotic signaling pathway in absence of ligand;protein ubiquitination	nuclear membrane;nucleus				Casein kinase II substrate motif;G protein-coupled receptor kinase 1 substrate motif;GSK3 kinase substrate motif;MDC1 BRCT domain binding motif;Plk1 PBD domain binding motif	0.2	0.8733	5	5	0.077045	0.0579998	Nuclear-interacting partner of ALK	Zc3hc1	367	H3BKM2;Q80YV2	SPLRRTKRARLCSSSSSDTSPRSFFDPTSQH
25.8	25.84	26.29	26.42	25.98	26.25	26.24	26.43	25.52	26.25	S	metal ion binding;protein binding;protein kinase binding;zinc ion binding	cell cycle;cell division;negative regulation of extrinsic apoptotic signaling pathway in absence of ligand;protein ubiquitination	nuclear membrane;nucleus				Casein kinase II substrate motif;G protein-coupled receptor kinase 1 substrate motif;MAPKAPK2 kinase substrate motif;MDC1 BRCT domain binding motif;Plk1 PBD domain binding motif	0.2	0.8733	5	5	0.137061	0.0720001	Nuclear-interacting partner of ALK	Zc3hc1	368	H3BKM2;Q80YV2	PLRRTKRARLCSSSSSDTSPRSFFDPTSQHR
25.77	25.62	25.6	24.72	24.1024	25.09	25.37	23.49	25.2	24.91	S	metal ion binding;protein binding;protein kinase binding;zinc ion binding	cell cycle;cell division;negative regulation of extrinsic apoptotic signaling pathway in absence of ligand;protein ubiquitination	nuclear membrane;nucleus				Casein kinase I substrate motif;DNA dependent Protein kinase substrate motif	0.2	0.8733	5	4	0.322748	-0.350489	Nuclear-interacting partner of ALK	Zc3hc1	351	H3BKM2;Q80YV2	TRSMGTGDSAGVEVPSSPLRRTKRARLCSSS
25.77	25.62	25.6	24.72	25.96	25.09	24.05	25.2	25.2	23.5627	S	metal ion binding;protein binding;protein kinase binding;zinc ion binding	cell cycle;cell division;negative regulation of extrinsic apoptotic signaling pathway in absence of ligand;protein ubiquitination	nuclear membrane;nucleus				Cdc2 kinase substrate motif;CDK kinase substrate motif;CDK1,2,4,6 kinase substrate motif;ERK1,2 kinase substrate motif;Growth associated histone HI kinase substrate motif;GSK-3, ERK1, ERK2, CDK5 substrate motif;MDC1 BRCT domain binding motif;Plk1 PBD domain binding motif;WW domain binding motif	0.2	0.8733	4	5	1.2744	-0.913457	Nuclear-interacting partner of ALK	Zc3hc1	352	H3BKM2;Q80YV2	RSMGTGDSAGVEVPSSPLRRTKRARLCSSSS
25.33	23.7583	25.9	25.42	25.85	25.37	25.22	24.82	25.68	25.56	S	metal ion binding;protein binding;protein kinase binding;zinc ion binding	cell cycle;cell division;negative regulation of extrinsic apoptotic signaling pathway in absence of ligand;protein ubiquitination	nuclear membrane;nucleus				Casein kinase II substrate motif;ERK1,2 kinase substrate motif;G protein-coupled receptor kinase 1 substrate motif;Growth associated histone HI kinase substrate motif;GSK-3, ERK1, ERK2, CDK5 substrate motif;MAPKAPK2 kinase substrate motif;WW domain binding motif	0.2	0.8733	5	4	0.0675572	0.0783493	Nuclear-interacting partner of ALK	Zc3hc1	24	H3BKM2;Q80YV2;D3Z3D0;D3Z5A4;D3Z0B2	LFAASIEKTWGSVVRSPEGTPQKVRELIDEG
26.52	26.39	26.49	25.99	26.52	26.5	26.32	26.32	26.16	26.28	S	metal ion binding;protein binding;protein kinase binding;zinc ion binding	cell cycle;cell division;negative regulation of extrinsic apoptotic signaling pathway in absence of ligand;protein ubiquitination	nuclear membrane;nucleus				ERK1,2 kinase substrate motif;Growth associated histone HI kinase substrate motif;GSK-3, ERK1, ERK2, CDK5 substrate motif;WW domain binding motif	0.2	0.8733	5	5	0.236014	-0.066	Nuclear-interacting partner of ALK	Zc3hc1	301	H3BKM2;Q80YV2	SQDATVSPGSEQSEKSPGPIVSRTRSWESSS
26.2	26.25	26.16	26.13	26.11	25.28	25.95	25.47	26.06	25.61	S	metal ion binding;protein binding;protein kinase binding;zinc ion binding	cell cycle;cell division;negative regulation of extrinsic apoptotic signaling pathway in absence of ligand;protein ubiquitination	nuclear membrane;nucleus				Casein kinase II substrate motif;G protein-coupled receptor kinase 1 substrate motif	0.2	0.8733	5	5	1.99582	-0.496	Nuclear-interacting partner of ALK	Zc3hc1	295	H3BKM2;Q80YV2	RRMMTRSQDATVSPGSEQSEKSPGPIVSRTR
25.98	26.29	25.98	25.52	25.82	26.66	26.72	26.17	24.6	26.01	S	metal ion binding;protein binding;protein kinase binding;zinc ion binding	cell cycle;cell division;negative regulation of extrinsic apoptotic signaling pathway in absence of ligand;protein ubiquitination	nuclear membrane;nucleus				14-3-3 domain binding motif;Calmodulin-dependent protein kinase II substrate motif;Calmodulin-dependent protein kinase IV substrate motif;Casein kinase II substrate motif;CellSignaling AB Motif onlyR;Chk1 kinase substrate motif;G protein-coupled receptor kinase 1 substrate motif;GSK3 kinase substrate motif;MAPKAPK2 kinase substrate motif;PKA kinase substrate motif;PKC kinase substrate motif	0.2	0.8733	5	5	0.105367	0.114	Nuclear-interacting partner of ALK	Zc3hc1	311	H3BKM2;Q80YV2	EQSEKSPGPIVSRTRSWESSSPVDRPELEAA
25.1	25.25	25.5	25.36	25.62	25.22	24.96	25.05	24.97	24.6	S	metal ion binding;protein binding;protein kinase binding;zinc ion binding	cell cycle;cell division;negative regulation of extrinsic apoptotic signaling pathway in absence of ligand;protein ubiquitination	nuclear membrane;nucleus				Casein kinase I substrate motif;Casein kinase II substrate motif;ERK1,2 kinase substrate motif;GSK-3, ERK1, ERK2, CDK5 substrate motif;MDC1 BRCT domain binding motif;Plk1 PBD domain binding motif;Pyruvate dehydrogenase kinase substrate motif;WW domain binding motif	0.2	0.8733	5	5	1.75213	-0.406001	Nuclear-interacting partner of ALK	Zc3hc1	316	H3BKM2;Q80YV2	SPGPIVSRTRSWESSSPVDRPELEAASPTTR
26.2	26.25	26.16	24.1769	27.07	25.28	25.95	25.17	26.06	25.61	S	metal ion binding;protein binding;protein kinase binding;zinc ion binding	cell cycle;cell division;negative regulation of extrinsic apoptotic signaling pathway in absence of ligand;protein ubiquitination	nuclear membrane;nucleus				Casein kinase II substrate motif;ERK1,2 kinase substrate motif;GSK-3, ERK1, ERK2, CDK5 substrate motif;WW domain binding motif	0.2	0.8733	5	4	0.297779	-0.357388	Nuclear-interacting partner of ALK	Zc3hc1	292	H3BKM2;Q80YV2	ESPRRMMTRSQDATVSPGSEQSEKSPGPIVS
26.83	26.79	26.94	26.7	23.6218	26.72	26.74	26.93	26.77	26.64	T	metal ion binding;protein binding;protein kinase binding;zinc ion binding	cell cycle;cell division;negative regulation of extrinsic apoptotic signaling pathway in absence of ligand;protein ubiquitination	nuclear membrane;nucleus				MAPKAPK2 kinase substrate motif	0.2	0.8733	5	4	0.409419	0.583632	Nuclear-interacting partner of ALK	Zc3hc1	290	H3BKM2;Q80YV2	VPESPRRMMTRSQDATVSPGSEQSEKSPGPI
26.13	26.16	26.48	26.79	26.27	26.43	26.46	26.51	26.51	25.98	S	cadherin binding;DEAD/H-box RNA helicase binding;metal ion binding;NAD+ ADP-ribosyltransferase activity;RNA binding	cellular response to exogenous dsRNA;defense response to virus;immune system process;innate immune response;negative regulation of viral genome replication;positive regulation of ATPase activity;positive regulation of I-kappaB kinase/NF-kappaB signaling;positive regulation of interferon-alpha production;positive regulation of interferon-beta production;positive regulation of mRNA catabolic process;positive regulation of RIG-I signaling pathway;positive regulation of type I interferon production;response to virus	cytoplasm;cytosol;late endosome;lysosome;nucleus				AMP-activated protein kinase substrate motif;Casein kinase II substrate motif;HMGCoA Reductase kinase substrate motif	0.02	0.9807	5	5	0.0261657	0.0119999	Zinc finger CCCH-type antiviral protein 1	Zc3hav1	257	D3Z5I1;Q3UPF5;G3X9X5	AHRDRSKSRDRFHHNSLEVLSTVSPLGSGPP
26.89	26.93	24.4211	26.67	26.68	27.03	26.55	26.67	27.03	26.41	S	cadherin binding;DEAD/H-box RNA helicase binding;metal ion binding;NAD+ ADP-ribosyltransferase activity;RNA binding	cellular response to exogenous dsRNA;defense response to virus;immune system process;innate immune response;negative regulation of viral genome replication;positive regulation of ATPase activity;positive regulation of I-kappaB kinase/NF-kappaB signaling;positive regulation of interferon-alpha production;positive regulation of interferon-beta production;positive regulation of mRNA catabolic process;positive regulation of RIG-I signaling pathway;positive regulation of type I interferon production;response to virus	cytoplasm;cytosol;late endosome;lysosome;nucleus				ERK1,2 kinase substrate motif;G protein-coupled receptor kinase 1 substrate motif;GSK3 kinase substrate motif;GSK-3, ERK1, ERK2, CDK5 substrate motif;WW domain binding motif	0.02	0.9807	5	4	0.376949	0.419782	Zinc finger CCCH-type antiviral protein 1	Zc3hav1	265	D3Z5I1;Q3UPF5;G3X9X5	RDRFHHNSLEVLSTVSPLGSGPPSPDVTGCK
26.53	26.86	26.7	27.38	27.13	26.91	26.82	27.03	26.96	27.25	S	cadherin binding;DEAD/H-box RNA helicase binding;metal ion binding;NAD+ ADP-ribosyltransferase activity;RNA binding	cellular response to exogenous dsRNA;defense response to virus;immune system process;innate immune response;negative regulation of viral genome replication;positive regulation of ATPase activity;positive regulation of I-kappaB kinase/NF-kappaB signaling;positive regulation of interferon-alpha production;positive regulation of interferon-beta production;positive regulation of mRNA catabolic process;positive regulation of RIG-I signaling pathway;positive regulation of type I interferon production;response to virus	cytoplasm;cytosol;late endosome;lysosome;nucleus				G protein-coupled receptor kinase 1 substrate motif;GSK3 kinase substrate motif;MAPKAPK2 kinase substrate motif	0.02	0.9807	5	5	0.173002	0.0739998	Zinc finger CCCH-type antiviral protein 1	Zc3hav1	269	D3Z5I1;Q3UPF5;G3X9X5	HHNSLEVLSTVSPLGSGPPSPDVTGCKDPLE
26.89	26.93	27.11	27.39	27.13	27.03	27.04	27.16	27.03	27.32	S	cadherin binding;DEAD/H-box RNA helicase binding;metal ion binding;NAD+ ADP-ribosyltransferase activity;RNA binding	cellular response to exogenous dsRNA;defense response to virus;immune system process;innate immune response;negative regulation of viral genome replication;positive regulation of ATPase activity;positive regulation of I-kappaB kinase/NF-kappaB signaling;positive regulation of interferon-alpha production;positive regulation of interferon-beta production;positive regulation of mRNA catabolic process;positive regulation of RIG-I signaling pathway;positive regulation of type I interferon production;response to virus	cytoplasm;cytosol;late endosome;lysosome;nucleus				DNA dependent Protein kinase substrate motif;ERK1,2 kinase substrate motif;G protein-coupled receptor kinase 1 substrate motif;GSK-3, ERK1, ERK2, CDK5 substrate motif;MAPKAPK2 kinase substrate motif;WW domain binding motif	0.02	0.9807	5	5	0.0908874	0.0260006	Zinc finger CCCH-type antiviral protein 1	Zc3hav1	273	D3Z5I1;Q3UPF5;G3X9X5	LEVLSTVSPLGSGPPSPDVTGCKDPLEDVSA
25.56	25.13	27.46	27.03	25.12	26.79	26.79	26.61	26.76	24.23	S	metal ion binding;miRNA binding	posttranscriptional regulation of gene expression;production of miRNAs involved in gene silencing by miRNA	cellular_component				PKA kinase substrate motif;PKC kinase substrate motif	NaN	NaN	4	5	0.0919185	0.176008		Zc3h7b	676	F8VPP8	SKKYWQQMEAHAGKASSGLGAPRTHGPSTFD
26.84	26.87	26.77	26.86	26.71	27.08	26.99	27.03	26.99	27.1	S	metal ion binding		cytosol;nucleoplasm				ERK1,2 kinase substrate motif;G protein-coupled receptor kinase 1 substrate motif;GSK-3, ERK1, ERK2, CDK5 substrate motif;MAPKAPK2 kinase substrate motif;MDC1 BRCT domain binding motif;Plk1 PBD domain binding motif;WW domain binding motif	0	0.9947	5	5	3.49025	0.228	Zinc finger CCCH domain-containing protein 4	Zc3h4	991	A0A1B0GRU3;E9Q8K8;Q6ZPZ3	PTEASPPAASPSGDSSPPATAPYDPRVLAAG
25	24.84	25.36	24.93	25.38	25.23	25.18	24.97	25.11	25.11	S	metal ion binding		cytosol;nucleoplasm				ERK1,2 kinase substrate motif;G protein-coupled receptor kinase 1 substrate motif;GSK-3, ERK1, ERK2, CDK5 substrate motif;MAPKAPK2 kinase substrate motif;MDC1 BRCT domain binding motif;Plk1 PBD domain binding motif;WW domain binding motif	0	0.9947	5	5	0.0530343	0.018	Zinc finger CCCH domain-containing protein 4	Zc3h4	793	A0A1B0GRU3;E9Q8K8;Q6ZPZ3	ARALPTSKAEGSLHSSPAGPSSSKGQPPAEE
25.24	25.27	25.68	25.25	25.32	25.54	25.49	25.84	25.43	25.57	S	metal ion binding		cytosol;nucleoplasm				14-3-3 domain binding motif;Calmodulin-dependent protein kinase II substrate motif;Casein kinase II substrate motif;CellSignaling AB Motif onlyR;ERK1,2 kinase substrate motif;G protein-coupled receptor kinase 1 substrate motif;GSK-3, ERK1, ERK2, CDK5 substrate motif;MAPKAPK1 kinase substrate motif;PKA kinase substrate motif;PKC kinase substrate motif;WW domain binding motif	0	0.9947	5	5	1.11773	0.222	Zinc finger CCCH domain-containing protein 4	Zc3h4	118	A0A1B0GRU3;E9Q8K8;Q6ZPZ3	DFSPSEKSHRKYRDYSPPYAPSHQQYSSSHN
27.26	27.24	27.25	27.22	27.24	27.28	27.38	27.17	27.24	25.12	S	metal ion binding		cytosol;nucleoplasm				ERK1,2 kinase substrate motif;GSK-3, ERK1, ERK2, CDK5 substrate motif;WW domain binding motif	0	0.9947	5	5	0.424935	-0.404	Zinc finger CCCH domain-containing protein 4	Zc3h4	1146	A0A1B0GRU3;E9Q8K8;Q6ZPZ3	TLFGTVKPAPKTGTGSPFAGNSPAREGEQDA
27.3	27.22	27.2	27.26	27.34	27.35	27.43	27.22	27.32	27.42	S	metal ion binding		cytosol;nucleoplasm				Cdc2 kinase substrate motif;CDK kinase substrate motif;CDK1,2,4,6 kinase substrate motif;ERK1,2 kinase substrate motif;GSK-3, ERK1, ERK2, CDK5 substrate motif;WW domain binding motif	0	0.9947	5	5	0.979434	0.084	Zinc finger CCCH domain-containing protein 4	Zc3h4	1152	A0A1B0GRU3;E9Q8K8;Q6ZPZ3	KPAPKTGTGSPFAGNSPAREGEQDAGSLKDV
25.94	25.56	26.84	27.07	24.93	27.01	26.98	27.17	27.08	27.12	S	metal ion binding	biological_process	nuclear speck;nucleus;protein-containing complex				Casein kinase II substrate motif;G protein-coupled receptor kinase 1 substrate motif;GSK3 kinase substrate motif;PKA kinase substrate motif	-0.33	0.0687	5	5	1.4409	1.004	Zinc finger CCCH domain-containing protein 18	Zc3h18	552	H3BIW0;G3X8T2;Q0P678	DPWRRSKSPKKKLGVSVSPSRARRRRKTSAS
26.03	25.63	26.9	27.08	25.13	27.05	27.03	27.21	27.1	27.15	S	metal ion binding	biological_process	nuclear speck;nucleus;protein-containing complex				Casein kinase II substrate motif;Cdc2 kinase substrate motif;CDK kinase substrate motif;CDK1,2,4,6 kinase substrate motif;ERK1,2 kinase substrate motif;G protein-coupled receptor kinase 1 substrate motif;GSK-3, ERK1, ERK2, CDK5 substrate motif;WW domain binding motif	-0.33	0.0687	5	5	1.47407	0.954	Zinc finger CCCH domain-containing protein 18	Zc3h18	554	H3BIW0;G3X8T2;Q0P678	WRRSKSPKKKLGVSVSPSRARRRRKTSASSA
26.77	26.69	27.4	27.13	26.47	27.32	27.29	27.48	27.22	27.35	S	metal ion binding	biological_process	nuclear speck;nucleus;protein-containing complex				Cdc2 kinase substrate motif;CDK kinase substrate motif;CDK1,2,4,6 kinase substrate motif;ERK1,2 kinase substrate motif;GSK-3, ERK1, ERK2, CDK5 substrate motif;PKA kinase substrate motif;WW domain binding motif	-0.33	0.0687	5	5	1.4814	0.44	Zinc finger CCCH domain-containing protein 18	Zc3h18	849	H3BIW0;G3X8T2;Q0P678;H3BJJ9	SDKDRQSPPAKKANLSPDRGSRDRKSGGRMG
26.28	26.32	26.59	26.8	26.19	26.57	26.61	26.81	26.56	26.68	S	metal ion binding	biological_process	nuclear speck;nucleus;protein-containing complex				Casein kinase I substrate motif;PKA kinase substrate motif;PKC kinase substrate motif	-0.33	0.0687	5	5	0.909556	0.21	Zinc finger CCCH domain-containing protein 18	Zc3h18	854	H3BIW0;G3X8T2;Q0P678;H3BJJ9	QSPPAKKANLSPDRGSRDRKSGGRMGSPKPE
25.79	25.49	25.48	25.3	25.82	25.6	25.39	25.59	25.51	25.73	S	metal ion binding	biological_process	nuclear speck;nucleus;protein-containing complex				Casein kinase I substrate motif;Casein kinase II substrate motif;PKA kinase substrate motif;PKC kinase substrate motif	-0.33	0.0687	5	5	0.0367308	-0.0119999	Zinc finger CCCH domain-containing protein 18	Zc3h18	45	H3BIW0;G3X8T2;Q0P678;H3BKL4	ESGSEQDLDGAGERASDLEEEENATRVQSQE
27.26	26.84	27.15	26.63	27.02	26.61	26.5	27.21	26.52	26.85	S	metal ion binding	biological_process	nuclear speck;nucleus;protein-containing complex				Casein kinase I substrate motif;ERK1,2 kinase substrate motif;GSK-3, ERK1, ERK2, CDK5 substrate motif;PKA kinase substrate motif;PKC kinase substrate motif;WW domain binding motif	-0.33	0.0687	5	5	0.694212	-0.242	Zinc finger CCCH domain-containing protein 18	Zc3h18	840	H3BIW0;G3X8T2;Q0P678;H3BJJ9	KGSRKRYEPSDKDRQSPPAKKANLSPDRGSR
26.09	26.03	26.1	25.92	26.27	26.06	26.05	26.21	26.25	26.34	S	metal ion binding	biological_process	nuclear speck;nucleus;protein-containing complex				Casein kinase I substrate motif;Casein kinase II substrate motif	-0.33	0.0687	5	5	0.609869	0.0999992	Zinc finger CCCH domain-containing protein 18	Zc3h18	169	H3BIW0;G3X8T2;Q0P678	KGEGAPGEEGKPDVQSVGEQEPTEAAKEKKK
24.72	24.63	24.82	24.61	24.84	24.86	24.89	25.11	24.78	24.92	S	metal ion binding	biological_process	nuclear speck;nucleus;protein-containing complex				Casein kinase II substrate motif;ERK1,2 kinase substrate motif;GSK-3, ERK1, ERK2, CDK5 substrate motif;WW domain binding motif	-0.33	0.0687	5	5	1.50148	0.188	Zinc finger CCCH domain-containing protein 18	Zc3h18	92	H3BIW0;G3X8T2;Q0P678	DQDSEAHELSRGPAGSPCEEGDDVEEDGTSD
26.66	26.59	26.87	26.03	26.8	26.5	24.0463	26.6	26.46	26.39	S	metal ion binding	biological_process	nuclear speck;nucleus;protein-containing complex				14-3-3 domain binding motif;Akt kinase substrate motif;AMP-activated protein kinase 2 substrate motif;Calmodulin-dependent protein kinase II substrate motif;Casein kinase II substrate motif;CellSignaling AB Motif onlyR;ERK1,2 kinase substrate motif;GSK-3, ERK1, ERK2, CDK5 substrate motif;MAPKAPK1 kinase substrate motif;PKA kinase substrate motif;PKC kinase substrate motif;WW domain binding motif	-0.33	0.0687	4	5	0.550661	-0.590732	Zinc finger CCCH domain-containing protein 18	Zc3h18	890	H3BIW0;G3X8T2;Q0P678	NAKAPAAPADRKRPLSPQSKGSSKVTSVPGK
25.41	24.2338	25.45	24.88	25.17	25.6	25.41	25.32	25.24	25.26	S	metal ion binding	biological_process	nuclear speck;nucleus;protein-containing complex				Casein kinase I substrate motif;Casein kinase II substrate motif;ERK1,2 kinase substrate motif;GSK-3, ERK1, ERK2, CDK5 substrate motif;Pyruvate dehydrogenase kinase substrate motif;WW domain binding motif	-0.33	0.0687	5	4	0.73221	0.337236	Zinc finger CCCH domain-containing protein 18	Zc3h18	13	H3BIW0;G3X8T2;Q0P678;H3BKL4	___MDVAESPELDPHSPEDEEQPALSDDDIL
25.41	24.2199	25.45	24.88	25.17	25.6	25.41	25.32	25.24	25.26	S	metal ion binding	biological_process	nuclear speck;nucleus;protein-containing complex				Casein kinase II substrate motif;Pyruvate dehydrogenase kinase substrate motif	-0.33	0.0687	5	4	0.730397	0.34003	Zinc finger CCCH domain-containing protein 18	Zc3h18	23	H3BIW0;G3X8T2;Q0P678;H3BKL4	ELDPHSPEDEEQPALSDDDILRESGSEQDLD
24.64	23.7069	26.49	26.03	25.16	26.54	26.49	26.78	26.25	26.03	S	metal ion binding	biological_process	nuclear speck;nucleus;protein-containing complex				14-3-3 domain binding motif;Calmodulin-dependent protein kinase II substrate motif;CellSignaling AB Motif onlyR;ERK1,2 kinase substrate motif;Growth associated histone HI kinase substrate motif;GSK-3, ERK1, ERK2, CDK5 substrate motif;PKA kinase substrate motif;PKC kinase substrate motif;WW domain binding motif	-0.33	0.0687	5	4	1.34572	1.21262	Zinc finger CCCH domain-containing protein 18	Zc3h18	865	H3BIW0;G3X8T2;Q0P678;H3BJJ9	PDRGSRDRKSGGRMGSPKPERQRGQNAKAPA
26.48	26.3	26.34	25.7	26.54	26.33	26.22	26.5	26.23	26.38	S	metal ion binding	biological_process	nuclear speck;nucleus;protein-containing complex				ERK1,2 kinase substrate motif;G protein-coupled receptor kinase 1 substrate motif;Growth associated histone HI kinase substrate motif;GSK-3, ERK1, ERK2, CDK5 substrate motif;PKA kinase substrate motif;PKC kinase substrate motif;WW domain binding motif	-0.33	0.0687	5	5	0.145981	0.0599995	Zinc finger CCCH domain-containing protein 18	Zc3h18	507	H3BIW0;G3X8T2;Q0P678	RDKDREKDKEKPKPRSPQPPSRQAEPPKKES
28.08	27.78	27.82	27.74	27.93	28.12	28.1	27.91	28.09	27.91	S	metal ion binding	biological_process	nuclear speck;nucleus;protein-containing complex				ATM kinase substrate motif;Casein kinase I substrate motif;DNA dependent Protein kinase substrate motif;MAPKAPK2 kinase substrate motif	-0.33	0.0687	5	5	1.10058	0.156	Zinc finger CCCH domain-containing protein 18	Zc3h18	75	H3BIW0;G3X8T2;Q0P678;H3BKL4	EETRSDEEDRASEPKSQDQDSEAHELSRGPA
27.24	27.32	26.88	27.06	27.24	27.26	27.21	27.24	27.33	27.18	S	metal ion binding	biological_process	nuclear speck;nucleus;protein-containing complex				b-Adrenergic Receptor kinase substrate motif;Casein kinase I substrate motif;G protein-coupled receptor kinase 1 substrate motif	-0.33	0.0687	5	5	0.548582	0.0960003	Zinc finger CCCH domain-containing protein 18	Zc3h18	80	H3BIW0;G3X8T2;Q0P678;H3BKL4	DEEDRASEPKSQDQDSEAHELSRGPAGSPCE
27.13	27.06	27.14	26.6	26.99	26.71	26.65	26.57	26.39	26.47	S	metal ion binding	biological_process	nuclear speck;nucleus;protein-containing complex				BARD1 BRCT domain binding motif;Casein kinase I substrate motif;Casein kinase II substrate motif	-0.33	0.0687	5	5	2.21236	-0.426	Zinc finger CCCH domain-containing protein 18	Zc3h18	64	H3BIW0;G3X8T2;Q0P678;H3BKL4	EEENATRVQSQEETRSDEEDRASEPKSQDQD
24.8199	26.73	24.8658	23.6374	26.9	26.19	25.87	25.41	25.92	26.32	T	metal ion binding	biological_process	nuclear speck;nucleus;protein-containing complex				b-Adrenergic Receptor kinase substrate motif;Casein kinase II substrate motif;MAPKAPK2 kinase substrate motif	-0.33	0.0687	5	2	0.381598	0.551369	Zinc finger CCCH domain-containing protein 18	Zc3h18	62	H3BIW0;G3X8T2;Q0P678;H3BKL4	LEEEENATRVQSQEETRSDEEDRASEPKSQD
26.01	25.91	26.23	25.69	26.04	26.03	26.1	26.36	25.91	26.04	S	metal ion binding;poly(A) binding;RNA binding	negative regulation of mRNA polyadenylation;regulation of mRNA stability	axon cytoplasm;cytoplasm;dendrite cytoplasm;nuclear speck;nucleolus;nucleus;ribonucleoprotein complex				ERK1,2 kinase substrate motif;Growth associated histone HI kinase substrate motif;GSK-3, ERK1, ERK2, CDK5 substrate motif;PKA kinase substrate motif;PKC kinase substrate motif;WW domain binding motif	-0.01	0.9905	5	5	0.442369	0.112	Zinc finger CCCH domain-containing protein 14	Zc3h14	515	Q8BJ05	HLMQTRDLVQPDKPASPKFIVTLDGVPSPPG
25.24	25.3	25.21	24.97	25.36	25.44	25.55	25.5	25.53	25.45	S	metal ion binding;poly(A) binding;RNA binding	negative regulation of mRNA polyadenylation;regulation of mRNA stability	axon cytoplasm;cytoplasm;dendrite cytoplasm;nuclear speck;nucleolus;nucleus;ribonucleoprotein complex				ERK1,2 kinase substrate motif;G protein-coupled receptor kinase 1 substrate motif;Growth associated histone HI kinase substrate motif;GSK3 kinase substrate motif;GSK-3, ERK1, ERK2, CDK5 substrate motif;MAPKAPK2 kinase substrate motif;WW domain binding motif	-0.01	0.9905	5	5	2.38314	0.278001	Zinc finger CCCH domain-containing protein 14	Zc3h14	85	Q8BJ05	LDKLRSVTTEPSSLKSPDASIFDSHVPSNKS
25.3	25.2	25.36	24.73	25.44	25.22	25.22	25.2	24.94	25.31	S	metal ion binding	biological_process	nuclear speck;nucleoplasm;nucleus				14-3-3 domain binding motif;b-Adrenergic Receptor kinase substrate motif;Calmodulin-dependent protein kinase II substrate motif;Casein kinase II substrate motif;CellSignaling AB Motif onlyR;Phosphorylase kinase substrate motif;PKA kinase substrate motif;PKC kinase substrate motif	NaN	NaN	5	5	0.0723886	-0.0280003		Zc3h13	1499	E9Q784	SVQGFEDVSKAERTESLEGDDESKLDDAHSL
26.61	24.0065	26.57	25.99	26.44	26.71	26.77	26.77	26.47	26.63	S	metal ion binding	biological_process	nuclear speck;nucleoplasm;nucleus				DNA dependent Protein kinase substrate motif;PKA kinase substrate motif;PKC kinase substrate motif	NaN	NaN	5	4	0.770092	0.746701		Zc3h13	703	E9Q784	GERDRRDNRERDQRPSSPIRHQGRSEELERD
24.87	24.82	24.96	24.65	25.09	24.96	24.83	24.9	24.96	24.63	S	metal ion binding	biological_process	nuclear speck;nucleoplasm;nucleus				b-Adrenergic Receptor kinase substrate motif;BARD1 BRCT domain binding motif;Casein kinase II substrate motif;G protein-coupled receptor kinase 1 substrate motif	NaN	NaN	5	5	0.084293	-0.0220005		Zc3h13	137	E9Q784	RDKEDIKIVKERTPESEEENVEWETNRDDSD
25.23	25.15	25.24	24.62	25.38	25.04	25.15	25.4	24.82	25.37	S	metal ion binding	biological_process	nuclear speck;nucleoplasm;nucleus				Calmodulin-dependent protein kinase II substrate motif;Casein kinase II substrate motif;Chk1 kinase substrate motif;ERK1,2 kinase substrate motif;GSK-3, ERK1, ERK2, CDK5 substrate motif;PKA kinase substrate motif;PKC kinase substrate motif;WW domain binding motif	NaN	NaN	5	5	0.0679275	0.0320004		Zc3h13	198	E9Q784	ENMDKREEIIIQKEVSPEVVRSKLSPSPSLR
27.84	27.86	27.53	27.49	27.69	27.44	27.42	27.32	27.46	27.27	S	metal ion binding	biological_process	nuclear speck;nucleoplasm;nucleus				b-Adrenergic Receptor kinase substrate motif;Casein kinase II substrate motif;MAPKAPK2 kinase substrate motif;PKA kinase substrate motif;PKC kinase substrate motif	NaN	NaN	5	5	2.11553	-0.3		Zc3h13	1090	E9Q784	KKKNIEKKRKRSKGDSDVSDEEAAPQNKKKR
27.85	27.86	27.55	27.49	27.69	27.46	27.44	27.34	27.47	27.27	S	metal ion binding	biological_process	nuclear speck;nucleoplasm;nucleus				BARD1 BRCT domain binding motif;Casein kinase II substrate motif;G protein-coupled receptor kinase 1 substrate motif	NaN	NaN	5	5	2.05057	-0.292		Zc3h13	1093	E9Q784	NIEKKRKRSKGDSDVSDEEAAPQNKKKRGPR
24.74	24.82	24.85	24.4	24.99	24.75	24.66	24.88	24.57	24.0712	S	metal ion binding	biological_process	nuclear speck;nucleoplasm;nucleus				Cdc2 kinase substrate motif;CDK kinase substrate motif;CDK1,2,4,6 kinase substrate motif;ERK1,2 kinase substrate motif;Growth associated histone HI kinase substrate motif;GSK-3, ERK1, ERK2, CDK5 substrate motif;MAPKAPK2 kinase substrate motif;PKA kinase substrate motif;PKC kinase substrate motif;WW domain binding motif	NaN	NaN	4	5	0.472486	-0.17375		Zc3h13	1069	E9Q784	VERGNLETHEDSQVFSPKKGQKKKNIEKKRK
27.91	27.72	27.73	27.5	27.8	27.67	27.65	27.8	27.63	27.72	S	metal ion binding	biological_process	nuclear speck;nucleoplasm;nucleus				14-3-3 domain binding motif;Calmodulin-dependent protein kinase II substrate motif;CellSignaling AB Motif onlyR;DNA dependent Protein kinase substrate motif;ERK1,2 kinase substrate motif;G protein-coupled receptor kinase 1 substrate motif;GSK-3, ERK1, ERK2, CDK5 substrate motif;PKA kinase substrate motif;PKC kinase substrate motif;WW domain binding motif	NaN	NaN	5	5	0.207373	-0.0380001		Zc3h13	265	E9Q784	NSKGNQSKKKGPRTPSPPPPILEDIILGKKY
25.78	25.85	25.92	25.93	25.52	25.83	25.95	25.96	25.9	25.93	S	metal ion binding	biological_process	nuclear speck;nucleoplasm;nucleus				14-3-3 domain binding motif;Akt kinase substrate motif;Calmodulin-dependent protein kinase II substrate motif;Casein kinase II substrate motif;CellSignaling AB Motif onlyR;DNA dependent Protein kinase substrate motif;ERK1,2 kinase substrate motif;GSK-3, ERK1, ERK2, CDK5 substrate motif;MAPKAPK1 kinase substrate motif;PKA kinase substrate motif;PKC kinase substrate motif;WW domain binding motif	NaN	NaN	5	5	0.732969	0.114		Zc3h13	355	E9Q784	SIQRHSPSPRRKRTPSPSYQRTLTPSLRRSA
24.0778	23.7245	25.91	23.7645	25.88	25.92	26.04	25.27	25.88	25.94	S	metal ion binding	biological_process	nuclear speck;nucleoplasm;nucleus				DNA dependent Protein kinase substrate motif;G protein-coupled receptor kinase 1 substrate motif	NaN	NaN	5	2	1.21721	1.13863		Zc3h13	357	E9Q784	QRHSPSPRRKRTPSPSYQRTLTPSLRRSASP
26.29	26.23	26.42	26.09	26.3	26.35	26.51	26.22	26.22	26.37	S	metal ion binding	biological_process	nuclear speck;nucleoplasm;nucleus					NaN	NaN	5	5	0.399629	0.068		Zc3h13	1516	E9Q784	EGDDESKLDDAHSLGSGAGEGYEPISDDELD
26.35	26.28	26.42	26.09	26.3	26.35	26.51	26.22	26.22	26.37	S	metal ion binding	biological_process	nuclear speck;nucleoplasm;nucleus				BARD1 BRCT domain binding motif;Casein kinase I substrate motif;Casein kinase II substrate motif	NaN	NaN	5	5	0.245843	0.0459999		Zc3h13	1526	E9Q784	AHSLGSGAGEGYEPISDDELDEILAGDAEKR
26.75	26.87	27.4	27.11	26.46	27.59	27.4	27.24	27.37	27.31	S	metal ion binding	biological_process	nuclear speck;nucleoplasm;nucleus				14-3-3 domain binding motif;Calmodulin-dependent protein kinase II substrate motif;Casein kinase II substrate motif;CellSignaling AB Motif onlyR;ERK1,2 kinase substrate motif;Growth associated histone HI kinase substrate motif;GSK-3, ERK1, ERK2, CDK5 substrate motif;PKA kinase substrate motif;PKC kinase substrate motif;WW domain binding motif	NaN	NaN	5	5	1.58633	0.464		Zc3h13	1273	E9Q784	GSNRSHRSHTSGRLRSPSNDSAHRSGDDQGS
26.59	26.78	27.02	26.95	26.46	27.21	27.07	26.77	27.08	27.12	S	metal ion binding	biological_process	nuclear speck;nucleoplasm;nucleus				14-3-3 domain binding motif;Akt kinase substrate motif;Calmodulin-dependent protein kinase II substrate motif;Casein kinase II substrate motif;CellSignaling AB Motif onlyR;DNA dependent Protein kinase substrate motif;G protein-coupled receptor kinase 1 substrate motif;MAPKAPK1 kinase substrate motif;PKA kinase substrate motif;PKC kinase substrate motif	NaN	NaN	5	5	1.26088	0.29		Zc3h13	1275	E9Q784	NRSHRSHTSGRLRSPSNDSAHRSGDDQGSRK
25.82	25.67	25.52	25.71	25.66	25.55	25.44	25.64	25.6	25.77	S	metal ion binding	biological_process	nuclear speck;nucleoplasm;nucleus				Casein kinase II substrate motif;ERK1,2 kinase substrate motif;G protein-coupled receptor kinase 1 substrate motif;GSK3 kinase substrate motif;GSK-3, ERK1, ERK2, CDK5 substrate motif;PKA kinase substrate motif;PKC kinase substrate motif;WW domain binding motif	NaN	NaN	5	5	0.487936	-0.0759998		Zc3h13	207	E9Q784	IIQKEVSPEVVRSKLSPSPSLRKSSKSPKRK
25.82	25.67	25.52	25.71	25.66	25.55	25.44	25.64	25.6	25.77	S	metal ion binding	biological_process	nuclear speck;nucleoplasm;nucleus				Casein kinase II substrate motif;DNA dependent Protein kinase substrate motif;ERK1,2 kinase substrate motif;GSK-3, ERK1, ERK2, CDK5 substrate motif;PKA kinase substrate motif;WW domain binding motif	NaN	NaN	5	5	0.487936	-0.0759998		Zc3h13	209	E9Q784	QKEVSPEVVRSKLSPSPSLRKSSKSPKRKSS
26.93	26.87	26.88	26.95	26.72	26.86	26.88	26.77	26.85	26.79	S	metal ion binding	biological_process	nuclear speck;nucleoplasm;nucleus				Casein kinase II substrate motif;ERK1,2 kinase substrate motif;GSK-3, ERK1, ERK2, CDK5 substrate motif;WW domain binding motif	NaN	NaN	5	5	0.391447	-0.0399998		Zc3h13	907	E9Q784	SHEERKSKKRYRNEGSPSPRQSPKRRREHSP
26.62	26.63	26.58	26.58	26.53	26.5	26.44	26.26	26.41	26.28	S	metal ion binding	biological_process	nuclear speck;nucleoplasm;nucleus				DNA dependent Protein kinase substrate motif;ERK1,2 kinase substrate motif;G protein-coupled receptor kinase 1 substrate motif;Growth associated histone HI kinase substrate motif;GSK3 kinase substrate motif;GSK-3, ERK1, ERK2, CDK5 substrate motif;PKA kinase substrate motif;PKC kinase substrate motif;WW domain binding motif	NaN	NaN	5	5	2.53442	-0.21		Zc3h13	909	E9Q784	EERKSKKRYRNEGSPSPRQSPKRRREHSPDS
26.93	26.87	26.88	26.95	26.72	26.86	26.88	26.77	26.85	26.79	S	metal ion binding	biological_process	nuclear speck;nucleoplasm;nucleus				Cdc2 kinase substrate motif;CDK kinase substrate motif;CDK1,2,4,6 kinase substrate motif;ERK1,2 kinase substrate motif;Growth associated histone HI kinase substrate motif;GSK-3, ERK1, ERK2, CDK5 substrate motif;MAPKAPK2 kinase substrate motif;PKA kinase substrate motif;PKC kinase substrate motif;WW domain binding motif	NaN	NaN	5	5	0.391447	-0.0399998		Zc3h13	913	E9Q784	SKKRYRNEGSPSPRQSPKRRREHSPDSDTYH
25.45	23.8522	24.86	24.68	25.23	23.66	24.4	24.36	25.24	24.89	S	metal ion binding	biological_process	nuclear speck;nucleoplasm;nucleus				Casein kinase I substrate motif;DNA dependent Protein kinase substrate motif	NaN	NaN	5	4	0.34551	-0.304449		Zc3h13	109	E9Q784	QDVDSESQKRNTEEPSSPVRKESSRGRHRDK
26.46	26.4	25.83	25.73	26.51	26.3	26.33	26.55	26.29	26.35	S	metal ion binding	biological_process	nuclear speck;nucleoplasm;nucleus				Casein kinase I substrate motif;Cdc2 kinase substrate motif;CDK kinase substrate motif;CDK1,2,4,6 kinase substrate motif;ERK1,2 kinase substrate motif;Growth associated histone HI kinase substrate motif;GSK-3, ERK1, ERK2, CDK5 substrate motif;MDC1 BRCT domain binding motif;Plk1 PBD domain binding motif;WW domain binding motif	NaN	NaN	5	5	0.473088	0.178		Zc3h13	110	E9Q784	DVDSESQKRNTEEPSSPVRKESSRGRHRDKE
26.95	26.79	26.48	24.92	26.54	24.39	24.55	26.39	23.7669	26.33	S	metal ion binding	biological_process	nuclear speck;nucleoplasm;nucleus				Casein kinase II substrate motif;PKA kinase substrate motif;PKC kinase substrate motif	NaN	NaN	4	5	1.04615	-1.25063		Zc3h13	316	E9Q784	GRDFEKQREKRDKPRSSSPGQHHSPLSSRHH
26.74	26.86	27.1	26.98	26.7	26.86	26.84	27.1	26.77	25.43	S	metal ion binding	biological_process	nuclear speck;nucleoplasm;nucleus				MDC1 BRCT domain binding motif;PKA kinase substrate motif;PKC kinase substrate motif;Plk1 PBD domain binding motif	NaN	NaN	5	5	0.403685	-0.276		Zc3h13	317	E9Q784	RDFEKQREKRDKPRSSSPGQHHSPLSSRHHS
27.85	27.86	27.7	27.8	27.85	27.97	27.93	27.52	27.92	27.65	S	metal ion binding	biological_process	nuclear speck;nucleoplasm;nucleus				14-3-3 domain binding motif;Akt kinase substrate motif;Calmodulin-dependent protein kinase II substrate motif;CellSignaling AB Motif onlyR;ERK1,2 kinase substrate motif;GSK-3, ERK1, ERK2, CDK5 substrate motif;MAPKAPK1 kinase substrate motif;MDC1 BRCT domain binding motif;PKA kinase substrate motif;PKC kinase substrate motif;Plk1 PBD domain binding motif;WW domain binding motif	NaN	NaN	5	5	0.0525655	-0.0140003		Zc3h13	318	E9Q784	DFEKQREKRDKPRSSSPGQHHSPLSSRHHSS
27.85	27.86	27.7	27.8	27.85	27.96	27.91	27.5	27.91	27.62	S	metal ion binding	biological_process	nuclear speck;nucleoplasm;nucleus				Casein kinase II substrate motif;ERK1,2 kinase substrate motif;G protein-coupled receptor kinase 1 substrate motif;GSK3 kinase substrate motif;GSK-3, ERK1, ERK2, CDK5 substrate motif;WW domain binding motif	NaN	NaN	5	5	0.125006	-0.0320004		Zc3h13	324	E9Q784	EKRDKPRSSSPGQHHSPLSSRHHSSSSQSGS
26.36	26.49	24.99	25.41	26.21	25.37	26.53	24.3	25.19	27.45	S	metal ion binding	biological_process	nuclear speck;nucleoplasm;nucleus				PKA kinase substrate motif;PKC kinase substrate motif	NaN	NaN	5	5	0.0719228	-0.123999		Zc3h13	327	E9Q784	DKPRSSSPGQHHSPLSSRHHSSSSQSGSSIQ
25.58	25.51	25.45	25.68	25.55	25.83	25.76	25.7	25.85	25.62	S	metal ion binding	biological_process	nuclear speck;nucleoplasm;nucleus				Casein kinase II substrate motif;MAPKAPK2 kinase substrate motif;PKA kinase substrate motif;PKC kinase substrate motif	NaN	NaN	5	5	2.07213	0.198		Zc3h13	369	E9Q784	PSPSYQRTLTPSLRRSASPYPTHCLSSPQRK
26.86	26.74	26.95	27.28	26.84	27.12	27.12	27.19	27.28	27.33	S	metal ion binding	biological_process	nuclear speck;nucleoplasm;nucleus				14-3-3 domain binding motif;Calmodulin-dependent protein kinase II substrate motif;Calmodulin-dependent protein kinase IV substrate motif;CellSignaling AB Motif LM;CellSignaling AB Motif onlyR;Chk1 kinase substrate motif;ERK1,2 kinase substrate motif;G protein-coupled receptor kinase 1 substrate motif;GSK-3, ERK1, ERK2, CDK5 substrate motif;PKA kinase substrate motif;PKC kinase substrate motif;WW domain binding motif;ZIP kinase substrate motif	NaN	NaN	5	5	1.55943	0.274		Zc3h13	371	E9Q784	PSYQRTLTPSLRRSASPYPTHCLSSPQRKQS
26.86	26.72	24.3243	27.28	24.95	27.12	27.08	27.19	25.24	27.3	S	metal ion binding	biological_process	nuclear speck;nucleoplasm;nucleus					NaN	NaN	5	4	0.508386	0.75914		Zc3h13	379	E9Q784	PSLRRSASPYPTHCLSSPQRKQSPPRHRSPM
26.48	25.75	25.32	24.68	25.96	26	26.07	26.04	26	25.99	S	metal ion binding	biological_process	nuclear speck;nucleoplasm;nucleus				Casein kinase II substrate motif;Cdc2 kinase substrate motif;CDK kinase substrate motif;CDK1,2,4,6 kinase substrate motif;ERK1,2 kinase substrate motif;G protein-coupled receptor kinase 1 substrate motif;Growth associated histone HI kinase substrate motif;GSK-3, ERK1, ERK2, CDK5 substrate motif;PKA kinase substrate motif;PKC kinase substrate motif;WW domain binding motif	NaN	NaN	5	5	0.611905	0.382		Zc3h13	77	E9Q784	GPSPRGKGYSSNYRRSPERPTGDLRERMKNK
26	23.7594	25.83	26.14	25.93	25.73	25.79	25.71	25.73	25.89	S	metal ion binding	biological_process	nuclear speck;nucleoplasm;nucleus				14-3-3 domain binding motif;Calmodulin-dependent protein kinase II substrate motif;Casein kinase II substrate motif;CellSignaling AB Motif onlyR;MDC1 BRCT domain binding motif;Phosphorylase kinase substrate motif;PKA kinase substrate motif;PKC kinase substrate motif;Plk1 PBD domain binding motif	NaN	NaN	5	4	0.21548	0.238118		Zc3h13	1256	E9Q784	EDTPHRKLVDQKRSSSLGSNRSHRSHTSGRL
26	24.8685	25.7	25.96	25.78	25.36	25.33	25.46	25.32	25.66	S	metal ion binding	biological_process	nuclear speck;nucleoplasm;nucleus				Casein kinase II substrate motif;MAPKAPK2 kinase substrate motif;PKA kinase substrate motif;PKC kinase substrate motif	NaN	NaN	5	4	0.514383	-0.235693		Zc3h13	1259	E9Q784	PHRKLVDQKRSSSLGSNRSHRSHTSGRLRSP
24.82	24.94	25.26	24.54	25.19	24.7	24.7	24.85	25.14	25.01	S	metal ion binding	biological_process	nuclear speck;nucleoplasm;nucleus				14-3-3 domain binding motif;Calmodulin-dependent protein kinase II substrate motif;Casein kinase II substrate motif;CellSignaling AB Motif onlyR;MAPKAPK2 kinase substrate motif;PKA kinase substrate motif;PKC kinase substrate motif	NaN	NaN	5	5	0.176354	-0.0700001		Zc3h13	1357	E9Q784	RSSPESDRQVHSRSGSFDSRDRLQERDRYEH
23.3608	24.13	25.32	25.84	24.22	25.5	25.85	24.98	25.78	25.42	S	metal ion binding	biological_process	nuclear speck;nucleoplasm;nucleus				14-3-3 domain binding motif;Calmodulin-dependent protein kinase II substrate motif;Casein kinase II substrate motif;CellSignaling AB Motif onlyR;G protein-coupled receptor kinase 1 substrate motif;GSK3 kinase substrate motif;MAPKAPK1 kinase substrate motif;Pim1 kinase substrate sequence;PKA kinase substrate motif;PKC epsilon kinase substrate motif;PKC kinase substrate motif;Pyruvate dehydrogenase kinase substrate motif;ZIP kinase substrate motif	NaN	NaN	5	4	1.08047	0.931835		Zc3h13	1086	E9Q784	KKGQKKKNIEKKRKRSKGDSDVSDEEAAPQN
27.21	27.18	27.16	27.33	27.07	27.19	27.25	27.39	27.28	27.3	S	metal ion binding	biological_process	nuclear speck;nucleoplasm;nucleus				Casein kinase I substrate motif;Casein kinase II substrate motif;G protein-coupled receptor kinase 1 substrate motif;GSK3 kinase substrate motif	NaN	NaN	5	5	0.910858	0.0920002		Zc3h13	951	E9Q784	KHRLLSQVVRPQESRSLSPSHLTEDRQGRWK
27.31	27.27	27.29	27.37	27.19	27.31	27.36	27.49	27.37	27.41	S	metal ion binding	biological_process	nuclear speck;nucleoplasm;nucleus				14-3-3 domain binding motif;Calmodulin-dependent protein kinase II substrate motif;Casein kinase II substrate motif;CellSignaling AB Motif onlyR;ERK1,2 kinase substrate motif;GSK-3, ERK1, ERK2, CDK5 substrate motif;MAPKAPK2 kinase substrate motif;PKA kinase substrate motif;PKC kinase substrate motif;WW domain binding motif	NaN	NaN	5	5	1.38598	0.102		Zc3h13	953	E9Q784	RLLSQVVRPQESRSLSPSHLTEDRQGRWKEE
25.83	25.63	23.8156	24.1955	23.7508	25.23	25.85	26.11	25.47	25.94	S	metal ion binding	biological_process	nuclear speck;nucleoplasm;nucleus					NaN	NaN	5	2	1.26086	1.07562		Zc3h13	1297	E9Q784	SGDDQGSRKRVLHSGSRDREKTKSLEITGER
24.87	24.82	24.96	24.65	25.09	24.96	24.83	24.9	24.96	24.63	T	metal ion binding	biological_process	nuclear speck;nucleoplasm;nucleus				Calmodulin-dependent protein kinase II substrate motif;Casein kinase II substrate motif;Chk1 kinase substrate motif;Growth associated histone HI kinase substrate motif;GSK-3, ERK1, ERK2, CDK5 substrate motif;PKA kinase substrate motif;PKC kinase substrate motif;WW domain binding motif	NaN	NaN	5	5	0.084293	-0.0220005		Zc3h13	134	E9Q784	GRHRDKEDIKIVKERTPESEEENVEWETNRD
27.91	27.72	27.73	27.5	27.8	27.67	27.65	27.8	27.63	27.72	T	metal ion binding	biological_process	nuclear speck;nucleoplasm;nucleus				ERK1,2 kinase substrate motif;G protein-coupled receptor kinase 1 substrate motif;Growth associated histone HI kinase substrate motif;GSK3, Erk1, Erk2 and CDK5 kinase motif;GSK-3, ERK1, ERK2, CDK5 substrate motif;PKA kinase substrate motif;WW domain binding motif	NaN	NaN	5	5	0.207373	-0.0380001		Zc3h13	263	E9Q784	QRNSKGNQSKKKGPRTPSPPPPILEDIILGK
25.85	26.18	25.91	26.12	25.88	25.92	26.04	25.27	25.88	25.94	T	metal ion binding	biological_process	nuclear speck;nucleoplasm;nucleus				Calmodulin-dependent protein kinase II substrate motif;CellSignaling AB Motif onlyR;G protein-coupled receptor kinase 1 substrate motif;Growth associated histone HI kinase substrate motif;GSK-3, ERK1, ERK2, CDK5 substrate motif;Pim1 kinase substrate sequence;PKA kinase substrate motif;PKC kinase substrate motif;WW domain binding motif	NaN	NaN	5	5	0.554693	-0.178		Zc3h13	353	E9Q784	GSSIQRHSPSPRRKRTPSPSYQRTLTPSLRR
24.63	24.9	24.88	25.35	25.13	24.58	24.9	24.38	25.3	25.15	T	metal ion binding	biological_process	nuclear speck;nucleoplasm;nucleus				G protein-coupled receptor kinase 1 substrate motif;PAK2 kinase substrate motif;PKA kinase substrate motif;PKC kinase substrate motif	NaN	NaN	5	5	0.224267	-0.116		Zc3h13	105	E9Q784	KNKRQDVDSESQKRNTEEPSSPVRKESSRGR
25.22	24.88	25.25	24.84	25.1	25.1	25.12	25.26	25.32	25.26	S	metal ion binding	mRNA transport;poly(A)+ mRNA export from nucleus	intracellular;transcription export complex	Response to elevated platelet cytosolic Ca2+	Cleavage of Growing Transcript in the Termination Region;Gene expression (Transcription);Metabolism of RNA;mRNA 3'-end processing;Processing of Capped Intron-Containing Pre-mRNA;RNA Polymerase II Transcription;RNA Polymerase II Transcription Termination;Transport of Mature mRNA derived from an Intron-Containing Transcript;Transport of Mature Transcript to Cytoplasm		14-3-3 domain binding motif;Calmodulin-dependent protein kinase II substrate motif;CellSignaling AB Motif onlyR;Phosphorylase kinase substrate motif;Pim1 kinase substrate sequence;PKA kinase substrate motif;PKC epsilon kinase substrate motif;PKC kinase substrate motif	-0.01	0.9705	5	5	0.840149	0.154	Zinc finger CCCH domain-containing protein 11A	Zc3h11a	289	Q6NZF1	LVRLSLSERLGKRKLSVGGDSDPPLKRSLAQ
25.57	25.59	25.84	25.27	25.83	25.43	25.45	25.58	25.34	25.01	S	metal ion binding	mRNA transport;poly(A)+ mRNA export from nucleus	intracellular;transcription export complex	Response to elevated platelet cytosolic Ca2+	Cleavage of Growing Transcript in the Termination Region;Gene expression (Transcription);Metabolism of RNA;mRNA 3'-end processing;Processing of Capped Intron-Containing Pre-mRNA;RNA Polymerase II Transcription;RNA Polymerase II Transcription Termination;Transport of Mature mRNA derived from an Intron-Containing Transcript;Transport of Mature Transcript to Cytoplasm		b-Adrenergic Receptor kinase substrate motif;Casein kinase II substrate motif;ERK1,2 kinase substrate motif;GSK-3, ERK1, ERK2, CDK5 substrate motif;PKA kinase substrate motif;PKC kinase substrate motif;WW domain binding motif	-0.01	0.9705	5	5	0.972502	-0.258	Zinc finger CCCH domain-containing protein 11A	Zc3h11a	312	Q6NZF1	PLKRSLAQRLGKKVESPETNIDKAPKKERGH
24.52	24.6425	25.22	24.73	24.1945	24.68	24.75	24.81	24.74	24.47	S	metal ion binding	mRNA transport;poly(A)+ mRNA export from nucleus	intracellular;transcription export complex	Response to elevated platelet cytosolic Ca2+	Cleavage of Growing Transcript in the Termination Region;Gene expression (Transcription);Metabolism of RNA;mRNA 3'-end processing;Processing of Capped Intron-Containing Pre-mRNA;RNA Polymerase II Transcription;RNA Polymerase II Transcription Termination;Transport of Mature mRNA derived from an Intron-Containing Transcript;Transport of Mature Transcript to Cytoplasm		DNA dependent Protein kinase substrate motif;ERK1,2 kinase substrate motif;GSK-3, ERK1, ERK2, CDK5 substrate motif;WW domain binding motif	-0.01	0.9705	5	3	0.0577926	0.0285992	Zinc finger CCCH domain-containing protein 11A	Zc3h11a	132	Q6NZF1;A0A0A6YXN6;A0A0A6YXI9	QLTVQQSKLSVQSNPSPQLRSVMKVESSENV
27.19	27.06	27.33	26.79	27.26	27.13	27.11	27.09	26.91	26.93	S	metal ion binding	mRNA transport;poly(A)+ mRNA export from nucleus	intracellular;transcription export complex	Response to elevated platelet cytosolic Ca2+	Cleavage of Growing Transcript in the Termination Region;Gene expression (Transcription);Metabolism of RNA;mRNA 3'-end processing;Processing of Capped Intron-Containing Pre-mRNA;RNA Polymerase II Transcription;RNA Polymerase II Transcription Termination;Transport of Mature mRNA derived from an Intron-Containing Transcript;Transport of Mature Transcript to Cytoplasm		b-Adrenergic Receptor kinase substrate motif;Casein kinase II substrate motif;Cdc2 kinase substrate motif;CDK kinase substrate motif;CDK1,2,4,6 kinase substrate motif;ERK1,2 kinase substrate motif;GSK-3, ERK1, ERK2, CDK5 substrate motif;WW domain binding motif	-0.01	0.9705	5	5	0.385915	-0.0920002	Zinc finger CCCH domain-containing protein 11A	Zc3h11a	677	Q6NZF1	IAAVKPLSSSSVLQESPTKKAAVAVVPLLSE
26.17	26.18	26.06	26.22	25.92	23.6969	26.48	26.75	26.57	26.42	S	metal ion binding	mRNA transport;poly(A)+ mRNA export from nucleus	intracellular;transcription export complex	Response to elevated platelet cytosolic Ca2+	Cleavage of Growing Transcript in the Termination Region;Gene expression (Transcription);Metabolism of RNA;mRNA 3'-end processing;Processing of Capped Intron-Containing Pre-mRNA;RNA Polymerase II Transcription;RNA Polymerase II Transcription Termination;Transport of Mature mRNA derived from an Intron-Containing Transcript;Transport of Mature Transcript to Cytoplasm		14-3-3 domain binding motif;Calmodulin-dependent protein kinase II substrate motif;Casein kinase II substrate motif;CellSignaling AB Motif onlyR;MDC1 BRCT domain binding motif;PKA kinase substrate motif;PKC kinase substrate motif;Plk1 PBD domain binding motif;ZIP kinase substrate motif	-0.01	0.9705	4	5	0.0799918	-0.126611	Zinc finger CCCH domain-containing protein 11A	Zc3h11a	741	Q6NZF1	GPSSSQTATKPRRLSSASTGKPPLSVEDDFE
25.5	25.24	25.38	23.8493	24.97	24.68	25.04	24.4	24.83	24.95	S	metal ion binding	mRNA transport;poly(A)+ mRNA export from nucleus	intracellular;transcription export complex	Response to elevated platelet cytosolic Ca2+	Cleavage of Growing Transcript in the Termination Region;Gene expression (Transcription);Metabolism of RNA;mRNA 3'-end processing;Processing of Capped Intron-Containing Pre-mRNA;RNA Polymerase II Transcription;RNA Polymerase II Transcription Termination;Transport of Mature mRNA derived from an Intron-Containing Transcript;Transport of Mature Transcript to Cytoplasm		DNA dependent Protein kinase substrate motif;ERK1,2 kinase substrate motif;GSK-3, ERK1, ERK2, CDK5 substrate motif;WW domain binding motif	-0.01	0.9705	5	4	0.273765	-0.207855	Zinc finger CCCH domain-containing protein 11A	Zc3h11a	185	Q6NZF1;A0A0A6YXI9	FSEEGDESKTPALQPSPDVHNGLRVASARKP
24.4066	24.5488	24.2324	24.1279	24.0142	24.57	24.62	25.06	24.62	24.61	S	DNA binding;metal ion binding;molecular_function;nucleic acid binding	biological_process;regulation of transcription, DNA-templated;transcription, DNA-templated	cellular_component;nucleus				Cdc2 kinase substrate motif;CDK kinase substrate motif;CDK1,2,4,6 kinase substrate motif;ERK1,2 kinase substrate motif;G protein-coupled receptor kinase 1 substrate motif;Growth associated histone HI kinase substrate motif;GSK-3, ERK1, ERK2, CDK5 substrate motif;WW domain binding motif	NaN	NaN	5	0	1.93037	0.430042	Zinc finger and BTB domain-containing protein 8A	Zbtb8a	186	Q9CWH1	GKPWNKYGYPPASQRSPQRPLAKHEQRKEPS
26.48	26.49	26.02	26.06	26.6	26.33	26.69	26.31	26.17	26.4	S	DNA binding;histone acetyltransferase binding;metal ion binding;nucleic acid binding;protein binding;RNA polymerase II proximal promoter sequence-specific DNA binding;transcriptional repressor activity, RNA polymerase II proximal promoter sequence-specific DNA binding	cartilage development;cell differentiation;multicellular organism development;negative regulation of transcription by RNA polymerase II;negative regulation of transcription, DNA-templated;regulation of transcription, DNA-templated;transcription, DNA-templated	nucleus				b-Adrenergic Receptor kinase substrate motif;BARD1 BRCT domain binding motif;Casein kinase II substrate motif;G protein-coupled receptor kinase 1 substrate motif;GSK3 kinase substrate motif	NaN	NaN	5	5	0.128335	0.05	Zinc finger and BTB domain-containing protein 7A	Zbtb7a	331	O88939;D3Z4C3	TLLQQMMSSVGRAGDSDEESRTDDKGVMDYY
24.75	24.76	24.73	24.92	24.64	24.83	24.95	24.97	24.79	24.85	S	DNA binding;metal ion binding;nucleic acid binding	biological_process;regulation of transcription, DNA-templated;transcription, DNA-templated	nucleus				14-3-3 domain binding motif;Calmodulin-dependent protein kinase II substrate motif;Casein kinase II substrate motif;CellSignaling AB Motif onlyR;MAPKAPK2 kinase substrate motif;Phosphorylase kinase substrate motif;PKA kinase substrate motif;PKC kinase substrate motif	NaN	NaN	5	5	1.13607	0.118	Zinc finger and BTB domain-containing protein 44	Zbtb44	156	A0A1L1SQN1;A0A1L1SSL7;Q8R0A2	GQENSSNCNFTSRDGSISPVSSECSAVERTI
25.17	25.23	25.32	25.36	25.16	25.26	25.37	24.97	24.79	24.85	S	DNA binding;metal ion binding;nucleic acid binding	biological_process;regulation of transcription, DNA-templated;transcription, DNA-templated	nucleus				Casein kinase II substrate motif;ERK1,2 kinase substrate motif;G protein-coupled receptor kinase 1 substrate motif;GSK3 kinase substrate motif;GSK-3, ERK1, ERK2, CDK5 substrate motif;WW domain binding motif	NaN	NaN	5	5	0.864274	-0.2	Zinc finger and BTB domain-containing protein 44	Zbtb44	158	A0A1L1SQN1;A0A1L1SSL7;Q8R0A2	ENSSNCNFTSRDGSISPVSSECSAVERTIPV
24.1882	23.5856	24.1994	23.3219	23.8605	24.39	24.25	24.33	24.3	24.47	S	DNA binding;metal ion binding;nucleic acid binding	biological_process;regulation of transcription, DNA-templated;transcription, DNA-templated	nucleus				Casein kinase II substrate motif;ERK1,2 kinase substrate motif;G protein-coupled receptor kinase 1 substrate motif;GSK-3, ERK1, ERK2, CDK5 substrate motif;WW domain binding motif	NaN	NaN	5	0	1.73698	0.516872	Zinc finger and BTB domain-containing protein 44	Zbtb44	188	A0A1L1SQN1;A0A1L1SSL7;Q8R0A2	VCRESRRKRKSYIVMSPESPVKCSTQTSSPQ
25.95	26	26.14	26.52	26.15	26.22	26.26	26.53	26.4	26.49	S	methyl-CpG binding;nucleic acid binding	negative regulation of transcription, DNA-templated	cytosol;nucleoplasm;nucleus				Casein kinase II substrate motif;ERK1,2 kinase substrate motif;G protein-coupled receptor kinase 1 substrate motif;GSK-3, ERK1, ERK2, CDK5 substrate motif;WW domain binding motif	NaN	NaN	5	5	1.05799	0.228		Zbtb21	981	E9Q3R9;E9Q444;G3X9A3	EPVQKESEVCPVPTNSPSPPPLPPPPPLPKI
25.95	26	26.14	26.52	26.15	26.22	26.26	26.53	26.4	26.49	S	methyl-CpG binding;nucleic acid binding	negative regulation of transcription, DNA-templated	cytosol;nucleoplasm;nucleus				DNA dependent Protein kinase substrate motif;ERK1,2 kinase substrate motif;GSK-3, ERK1, ERK2, CDK5 substrate motif;WW domain binding motif	NaN	NaN	5	5	1.05799	0.228		Zbtb21	983	E9Q3R9;E9Q444;G3X9A3	VQKESEVCPVPTNSPSPPPLPPPPPLPKIQP
24.34	24.27	24.45	24.32	24.61	24.6086	24.3268	23.4967	24.3356	23.992	S	methyl-CpG binding;nucleic acid binding	negative regulation of transcription, DNA-templated	cytosol;nucleoplasm;nucleus				Calmodulin-dependent protein kinase II substrate motif;Casein kinase II substrate motif;Chk1 kinase substrate motif;DNA dependent Protein kinase substrate motif;ERK1,2 kinase substrate motif;G protein-coupled receptor kinase 1 substrate motif;GSK3 kinase substrate motif;GSK-3, ERK1, ERK2, CDK5 substrate motif;PKA kinase substrate motif;PKC kinase substrate motif;WW domain binding motif	NaN	NaN	0	5	0.595483	-0.246074		Zbtb21	608	E9Q3R9;E9Q444	VWTHCQTQHGIVKNPSPASSSHAVLDEKFQR
26.29	26.21	26.31	26.42	26.28	26.28	26.3	26.33	26.39	25.75	S	methyl-CpG binding;nucleic acid binding	negative regulation of transcription, DNA-templated	cytosol;nucleoplasm;nucleus				14-3-3 domain binding motif;Akt kinase substrate motif;Calmodulin-dependent protein kinase II substrate motif;Casein kinase II substrate motif;CellSignaling AB Motif onlyR;G protein-coupled receptor kinase 1 substrate motif;GSK3 kinase substrate motif;MAPKAPK1 kinase substrate motif;PKA kinase substrate motif;PKC kinase substrate motif	NaN	NaN	5	5	0.327826	-0.0920002		Zbtb21	411	E9Q3R9;E9Q444;G3X9A3	DDRPQVLQPHRLRSFSASQSTDREEASPVTE
26.08	25.96	26.09	26.3	25.98	25.98	26.03	25.99	26.02	24.4324	S	methyl-CpG binding;nucleic acid binding	negative regulation of transcription, DNA-templated	cytosol;nucleoplasm;nucleus				Casein kinase I substrate motif;Casein kinase II substrate motif;ERK1,2 kinase substrate motif;GSK-3, ERK1, ERK2, CDK5 substrate motif;WW domain binding motif	NaN	NaN	4	5	0.590932	-0.391511		Zbtb21	422	E9Q3R9;E9Q444;G3X9A3	LRSFSASQSTDREEASPVTEVRIKTEPSSPL
24.6146	24.4195	24.35	24.32	23.7891	24.42	24.83	24.59	24.59	24.59	T	methyl-CpG binding;nucleic acid binding	negative regulation of transcription, DNA-templated	cytosol;nucleoplasm;nucleus				Calmodulin-dependent protein kinase II substrate motif;Casein kinase II substrate motif;CellSignaling AB Motif onlyR;G protein-coupled receptor kinase 1 substrate motif;PKC kinase substrate motif	NaN	NaN	5	2	1.09921	0.305365		Zbtb21	431	E9Q3R9;E9Q444;G3X9A3	TDREEASPVTEVRIKTEPSSPLSDPSDIIRV
23.1873	24.55	24.47	24.3	24.52	24.89	24.79	24.81	24.66	25	S	DNA binding;DNA binding transcription factor activity;metal ion binding;nucleic acid binding;RNA polymerase II proximal promoter sequence-specific DNA binding;sequence-specific DNA binding;transcription regulatory region DNA binding;transcriptional repressor activity, RNA polymerase II proximal promoter sequence-specific DNA binding	cardiac septum development;coronary vasculature development;heart valve development;negative regulation of transcription by RNA polymerase II;negative regulation of transcription, DNA-templated;regulation of transcription, DNA-templated;transcription, DNA-templated	aggresome;cytosol;nucleolus;nucleoplasm;nucleus				Casein kinase I substrate motif;Casein kinase II substrate motif;ERK1,2 kinase substrate motif;G protein-coupled receptor kinase 1 substrate motif;GSK3 kinase substrate motif;GSK-3, ERK1, ERK2, CDK5 substrate motif;MDC1 BRCT domain binding motif;Plk1 PBD domain binding motif;WW domain binding motif	NaN	NaN	5	4	1.33996	0.624534	Zinc finger and BTB domain-containing protein 14	Zbtb14	132	Q08376	IRFLDKLCSQKRDVSSPDESNGQSKSKYCLK
25.81	25.6	25.46	25.11	25.27	24.96	24.99	25.49	24.97	25.37	S	molecular_function;nucleic acid binding	biological_process	nucleoplasm				ERK1,2 kinase substrate motif;G protein-coupled receptor kinase 1 substrate motif;GSK-3, ERK1, ERK2, CDK5 substrate motif;WW domain binding motif	NaN	NaN	5	5	0.933836	-0.294		Zbtb11	473	G5E8B9	SPEDIGAKDCPDHSQSPGQPSKDEDTLTEAT
25.72	25.69	25.8	25.4	25.66	25.74	25.58	25.65	25.65	25.59	S	molecular_function;nucleic acid binding	biological_process	nucleoplasm				b-Adrenergic Receptor kinase substrate motif;Casein kinase II substrate motif;MAPKAPK2 kinase substrate motif	NaN	NaN	5	5	0.0583801	-0.0119999		Zbtb11	451	G5E8B9	PKISKENVTNASQEDSDTGNDTSPEDIGAKD
25.49	25.5	24.86	24.53	25.4	25.08	25.01	25.09	25.02	24.0788	S	DNA binding;DNA binding transcription factor activity;metal ion binding;protein dimerization activity;RNA polymerase II regulatory region sequence-specific DNA binding	negative regulation of transcription by RNA polymerase II;negative regulation of transcription, DNA-templated;regulation of transcription, DNA-templated;transcription, DNA-templated	nucleolus;nucleus				14-3-3 domain binding motif;b-Adrenergic Receptor kinase substrate motif;Calmodulin-dependent protein kinase II substrate motif;CellSignaling AB Motif onlyR;ERK1,2 kinase substrate motif;GSK-3, ERK1, ERK2, CDK5 substrate motif;PKA kinase substrate motif;PKC kinase substrate motif;WW domain binding motif	NaN	NaN	4	5	0.509904	-0.300231	Zinc finger BED domain-containing protein 6	Zbed6	383	D2EAC2	DTDEPPCLEVENRSESPIPVADQDNPVHAQE
26.03	25.84	26.99	27.06	26.41	27.24	27.23	27.34	27.12	27.11	S	ATP binding;kinase activity;magnesium ion binding;MAP kinase kinase kinase activity;metal ion binding;nucleotide binding;protein kinase activity;protein serine/threonine kinase activity;transferase activity	activation of JUN kinase activity;activation of MAPKK activity;cell cycle;cell cycle arrest;cellular response to gamma radiation;cytoskeleton organization;DNA damage checkpoint;embryonic digit morphogenesis;intracellular signal transduction;limb development;mitotic cell cycle checkpoint;phosphorylation;positive regulation of apoptotic process;protein phosphorylation;stress-activated MAPK cascade	cytoplasm;cytosol;nucleus				ERK1,2 kinase substrate motif;Growth associated histone HI kinase substrate motif;GSK-3, ERK1, ERK2, CDK5 substrate motif;MAPKAPK2 kinase substrate motif;MDC1 BRCT domain binding motif;PKA kinase substrate motif;PKC kinase substrate motif;Plk1 PBD domain binding motif;WW domain binding motif	0.32	0.5709	5	5	1.74747	0.742	Mitogen-activated protein kinase kinase kinase MLT	Zak	691	Q9ESL4	RSRNKYYRGSVSLNSSPKGRYGGKSQHSTPS
26.03	25.84	26.99	27.06	25.13	27.13	27.11	27.25	26.98	26.96	S	ATP binding;kinase activity;magnesium ion binding;MAP kinase kinase kinase activity;metal ion binding;nucleotide binding;protein kinase activity;protein serine/threonine kinase activity;transferase activity	activation of JUN kinase activity;activation of MAPKK activity;cell cycle;cell cycle arrest;cellular response to gamma radiation;cytoskeleton organization;DNA damage checkpoint;embryonic digit morphogenesis;intracellular signal transduction;limb development;mitotic cell cycle checkpoint;phosphorylation;positive regulation of apoptotic process;protein phosphorylation;stress-activated MAPK cascade	cytoplasm;cytosol;nucleus				Casein kinase II substrate motif;G protein-coupled receptor kinase 1 substrate motif;GSK3 kinase substrate motif	0.32	0.5709	5	5	1.34715	0.876	Mitogen-activated protein kinase kinase kinase MLT	Zak	687	Q9ESL4	RYSDRSRNKYYRGSVSLNSSPKGRYGGKSQH
26.5	25.67	26.39	25.3	25.7	26.09	26.14	26.05	26.21	25.03	S	ATP binding;kinase activity;magnesium ion binding;MAP kinase kinase kinase activity;metal ion binding;nucleotide binding;protein kinase activity;protein serine/threonine kinase activity;transferase activity	activation of JUN kinase activity;activation of MAPKK activity;cell cycle;cell cycle arrest;cellular response to gamma radiation;cytoskeleton organization;DNA damage checkpoint;embryonic digit morphogenesis;intracellular signal transduction;limb development;mitotic cell cycle checkpoint;phosphorylation;positive regulation of apoptotic process;protein phosphorylation;stress-activated MAPK cascade	cytoplasm;cytosol;nucleus				ERK1,2 kinase substrate motif;GSK-3, ERK1, ERK2, CDK5 substrate motif;WW domain binding motif	0.32	0.5709	5	5	0.00853464	-0.00800018	Mitogen-activated protein kinase kinase kinase MLT	Zak	727	Q9ESL4	GKFYRLPQSALNTHQSPDFKRSPNDHDRRVP
26.08	26.01	26.35	25.84	25.84	26.29	26.31	26.1	26.19	26.06	S	ATP binding;kinase activity;magnesium ion binding;MAP kinase kinase kinase activity;metal ion binding;nucleotide binding;protein kinase activity;protein serine/threonine kinase activity;transferase activity	activation of JUN kinase activity;activation of MAPKK activity;cell cycle;cell cycle arrest;cellular response to gamma radiation;cytoskeleton organization;DNA damage checkpoint;embryonic digit morphogenesis;intracellular signal transduction;limb development;mitotic cell cycle checkpoint;phosphorylation;positive regulation of apoptotic process;protein phosphorylation;stress-activated MAPK cascade	cytoplasm;cytosol;nucleus				14-3-3 domain binding motif;Calmodulin-dependent protein kinase II substrate motif;Casein kinase II substrate motif;CellSignaling AB Motif onlyR;ERK1,2 kinase substrate motif;GSK-3, ERK1, ERK2, CDK5 substrate motif;MAPKAPK2 kinase substrate motif;MDC1 BRCT domain binding motif;PKA kinase substrate motif;PKC kinase substrate motif;Plk1 PBD domain binding motif;WW domain binding motif	0.32	0.5709	5	5	0.802477	0.166	Mitogen-activated protein kinase kinase kinase MLT	Zak	638	Q9ESL4	KYQQITPSINPSRSSSPTQYGLSRNFSSLNL
25.53	25.46	25.61	24.69	25.71	25.56	25.43	25.64	25.17	25.08	S	DNA binding;DNA binding transcription factor activity;enhancer sequence-specific DNA binding;four-way junction DNA binding;metal ion binding;nucleic acid binding;protein binding;proximal promoter sequence-specific DNA binding;RNA binding;RNA polymerase II proximal promoter sequence-specific DNA binding;sequence-specific DNA binding;SMAD binding;transcription regulatory region DNA binding;transcriptional repressor activity, RNA polymerase II proximal promoter sequence-specific DNA binding	anterior/posterior pattern specification;camera-type eye morphogenesis;cell differentiation;cellular response to DNA damage stimulus;cellular response to interleukin-1;cellular response to UV;chromosome organization;DNA recombination;DNA repair;double-strand break repair via homologous recombination;negative regulation of gene expression;negative regulation of interferon-beta production;negative regulation of pri-miRNA transcription by RNA polymerase II;negative regulation of transcription by RNA polymerase II;positive regulation of gene expression;positive regulation of transcription by RNA polymerase II;regulation of transcription, DNA-templated;response to prostaglandin F;response to UV-C;RNA localization;spermatogenesis;transcription, DNA-templated	cytoplasm;Ino80 complex;nuclear chromatin;nuclear matrix;nucleoplasm;nucleus;PcG protein complex;transcription factor complex	Response to elevated platelet cytosolic Ca2+	Deubiquitination;DNA Damage Recognition in GG-NER;DNA Repair;ESR-mediated signaling;Estrogen-dependent gene expression;Global Genome Nucleotide Excision Repair (GG-NER);Metabolism of proteins;Nucleotide Excision Repair;Post-translational protein modification;Signal Transduction;Signaling by Nuclear Receptors;UCH proteinases		Casein kinase II substrate motif;ERK1,2 kinase substrate motif;GSK-3, ERK1, ERK2, CDK5 substrate motif;Pyruvate dehydrogenase kinase substrate motif;WW domain binding motif	-0.06	0.869	5	5	0.0396375	-0.0240002	Transcriptional repressor protein YY1	Yy1	247	Q00899	IDHETVVEEQIIGENSPPDYSEYMTGKKLPP
24.85	25.25	23.9693	25.36	25.32	24.9	25.48	25.6	24.83	25.46	S	ATP binding;ATP-dependent RNA helicase activity;helicase activity;hydrolase activity;N6-methyladenosine-containing RNA binding;nucleic acid binding;nucleotide binding;protein binding;RNA binding;RNA polymerase binding;RNA-dependent ATPase activity	positive regulation by host of viral genome replication;response to interleukin-1;response to tumor necrosis factor;RNA processing	cytoplasm;endoplasmic reticulum				Casein kinase II substrate motif;ERK1,2 kinase substrate motif;Growth associated histone HI kinase substrate motif;GSK-3, ERK1, ERK2, CDK5 substrate motif;PKA kinase substrate motif;WW domain binding motif	NaN	NaN	5	4	0.454852	0.304131	Probable ATP-dependent RNA helicase YTHDC2	Ythdc2	1294	B2RR83	PCASPSPPSSGKGSKSPSPRPNMPIRYFIMK
24.86	24.74	25.03	24.58	24.83	24.61	24.69	24.81	24.59	24.83	S	ATP binding;ATP-dependent RNA helicase activity;helicase activity;hydrolase activity;N6-methyladenosine-containing RNA binding;nucleic acid binding;nucleotide binding;protein binding;RNA binding;RNA polymerase binding;RNA-dependent ATPase activity	positive regulation by host of viral genome replication;response to interleukin-1;response to tumor necrosis factor;RNA processing	cytoplasm;endoplasmic reticulum				Casein kinase II substrate motif;ERK1,2 kinase substrate motif;G protein-coupled receptor kinase 1 substrate motif;Growth associated histone HI kinase substrate motif;GSK-3, ERK1, ERK2, CDK5 substrate motif;WW domain binding motif	NaN	NaN	5	5	0.545797	-0.102	Probable ATP-dependent RNA helicase YTHDC2	Ythdc2	1236	B2RR83	EFADGSTTGERVLMKSPSPALHPPQKYKDRG
26.1	26.07	26.36	26.65	26.47	26.48	26.55	26.45	26.76	26.4	S	N6-methyladenosine-containing RNA binding;RNA binding	mRNA processing;mRNA splice site selection;mRNA splicing, via spliceosome;posttranscriptional regulation of gene expression;regulation of mRNA splicing, via spliceosome;RNA splicing	nuclear body;nuclear speck;nucleoplasm;nucleus;plasma membrane				14-3-3 domain binding motif;Calmodulin-dependent protein kinase II substrate motif;Casein kinase II substrate motif;CellSignaling AB Motif onlyR;ERK1,2 kinase substrate motif;Growth associated histone HI kinase substrate motif;GSK-3, ERK1, ERK2, CDK5 substrate motif;PKA kinase substrate motif;PKC kinase substrate motif;WW domain binding motif;ZIP kinase substrate motif	0.21	0.5377	5	5	0.802595	0.198	YTH domain-containing protein 1	Ythdc1	146	E9Q5K9;D6RG95	EKTCLRKRDSERRAKSPTPDGSERIGLEVDR
25.48	25.42	24.49	25.23	25.52	24.47	25.49	25.45	24.95	25.48	S	N6-methyladenosine-containing RNA binding;RNA binding	mRNA processing;mRNA splice site selection;mRNA splicing, via spliceosome;posttranscriptional regulation of gene expression;regulation of mRNA splicing, via spliceosome;RNA splicing	nuclear body;nuclear speck;nucleoplasm;nucleus;plasma membrane				14-3-3 domain binding motif;Akt kinase substrate motif;Calmodulin-dependent protein kinase II substrate motif;CellSignaling AB Motif onlyR;ERK1,2 kinase substrate motif;GSK-3, ERK1, ERK2, CDK5 substrate motif;MAPKAPK1 kinase substrate motif;PKA kinase substrate motif;PKC kinase substrate motif;WW domain binding motif	0.21	0.5377	5	5	0.0785644	-0.0599998	YTH domain-containing protein 1	Ythdc1	309	E9Q5K9;D6RG95	GSDEKKKERKRARGISPIVFDRSGSSASESY
25.28	25.26	23.9398	23.8927	25.36	24.56	25.35	25.21	25.06	25.33	S	N6-methyladenosine-containing RNA binding;RNA binding	mRNA processing;mRNA splice site selection;mRNA splicing, via spliceosome;posttranscriptional regulation of gene expression;regulation of mRNA splicing, via spliceosome;RNA splicing	nuclear body;nuclear speck;nucleoplasm;nucleus;plasma membrane				14-3-3 domain binding motif;Calmodulin-dependent protein kinase II substrate motif;Calmodulin-dependent protein kinase IV substrate motif;Casein kinase II substrate motif;CellSignaling AB Motif onlyR;PKA kinase substrate motif;PKC kinase substrate motif	0.21	0.5377	5	3	0.439238	0.355492	YTH domain-containing protein 1	Ythdc1	318	E9Q5K9	KRARGISPIVFDRSGSSASESYAGSEKKHEK
25.28	25.26	24.345	25.11	25.36	24.56	25.35	25.21	25.06	25.33	S	N6-methyladenosine-containing RNA binding;RNA binding	mRNA processing;mRNA splice site selection;mRNA splicing, via spliceosome;posttranscriptional regulation of gene expression;regulation of mRNA splicing, via spliceosome;RNA splicing	nuclear body;nuclear speck;nucleoplasm;nucleus;plasma membrane				Casein kinase II substrate motif;G protein-coupled receptor kinase 1 substrate motif;GSK3 kinase substrate motif;MDC1 BRCT domain binding motif;Plk1 PBD domain binding motif	0.21	0.5377	5	4	0.0464168	0.0310085	YTH domain-containing protein 1	Ythdc1	319	E9Q5K9	RARGISPIVFDRSGSSASESYAGSEKKHEKL
25.19	25.69	26.02	26.58	26.3	26.71	26.72	26.16	26.87	26.55	T	N6-methyladenosine-containing RNA binding;RNA binding	mRNA processing;mRNA splice site selection;mRNA splicing, via spliceosome;posttranscriptional regulation of gene expression;regulation of mRNA splicing, via spliceosome;RNA splicing	nuclear body;nuclear speck;nucleoplasm;nucleus;plasma membrane				DNA dependent Protein kinase substrate motif;G protein-coupled receptor kinase 1 substrate motif;GSK-3, ERK1, ERK2, CDK5 substrate motif;PKA kinase substrate motif;PKC kinase substrate motif;WW domain binding motif	0.21	0.5377	5	5	1.35596	0.646	YTH domain-containing protein 1	Ythdc1	148	E9Q5K9;D6RG95	TCLRKRDSERRAKSPTPDGSERIGLEVDRRA
25.88	25.92	25.9	25.63	24.45	25.91	25.94	25.91	25.86	25.78	S	metal ion binding;molecular_function	biological_process	cellular_component	Response to elevated platelet cytosolic Ca2+	Immune System;Innate Immune System;Neutrophil degranulation		Casein kinase II substrate motif;DNA dependent Protein kinase substrate motif	0.06	0.9596	5	4	0.544929	0.323994	Protein yippee-like 5	Ypel5	118	P62700	RALVRESEGFEEHVPSDNS____________
23.4223	23.9122	24.511	24.4123	23.9255	24.72	24.68	24.31	24.51	24.53	S			cytosol;nuclear speck;nucleoplasm;nucleus				Casein kinase I substrate motif;Casein kinase II substrate motif	-0.19	0.701	5	0	1.39993	0.51335		Ylpm1	444	F6YTL8;D3YWX2	ADVKDTKAAQSNENLSDSQQEPTKSQVSEGP
26.15	26.13	26.2	25.69	26.31	26.15	26.13	26.31	25.92	26.12	S	identical protein binding	intestinal epithelial cell development	cis-Golgi network;COPII-coated ER to Golgi transport vesicle;endoplasmic reticulum;Golgi apparatus;Golgi medial cisterna;Golgi membrane;Golgi trans cisterna;integral component of membrane;membrane;trans-Golgi network	Response to elevated platelet cytosolic Ca2+	Clathrin derived vesicle budding;Golgi Associated Vesicle Biogenesis;Membrane Trafficking;trans-Golgi Network Vesicle Budding;Vesicle-mediated transport		b-Adrenergic Receptor kinase substrate motif;Casein kinase II substrate motif;ERK1,2 kinase substrate motif;GSK-3, ERK1, ERK2, CDK5 substrate motif;WW domain binding motif	-0.8	0.5482	5	5	0.0896943	0.0299999	Protein YIPF	Yipf6	7	B1AV65;B1AV66;Q8BR70	_________MAEAEDSPGEQEAAASKPLFAG
25.73	25.72	25.56	25.34	25.7	25.36	25.63	25.76	25.46	25.35	S	histone binding;modification-dependent protein binding;TBP-class protein binding	histone H3 acetylation;negative regulation of transcription by RNA polymerase II;negative regulation of transcription, DNA-templated;regulation of transcription, DNA-templated	Ada2/Gcn5/Ada3 transcription activator complex;mitotic spindle;nucleus				14-3-3 domain binding motif;Calmodulin-dependent protein kinase II substrate motif;Casein kinase II substrate motif;CellSignaling AB Motif onlyR;DNA dependent Protein kinase substrate motif;PKA kinase substrate motif;PKC kinase substrate motif	NaN	NaN	5	5	0.403699	-0.098	YEATS domain-containing protein 2	Yeats2	167	Q3TUF7	DKDNNSNVDVEERPPSTGEQRPSRKAGRDTS
24.64	24.69	24.6	24.21	24.2681	23.89	24.14	24.1	24.3	23.99	S	histone binding;modification-dependent protein binding;TBP-class protein binding	histone H3 acetylation;negative regulation of transcription by RNA polymerase II;negative regulation of transcription, DNA-templated;regulation of transcription, DNA-templated	Ada2/Gcn5/Ada3 transcription activator complex;mitotic spindle;nucleus				ERK1,2 kinase substrate motif;GSK-3, ERK1, ERK2, CDK5 substrate motif;WW domain binding motif	NaN	NaN	5	4	1.93504	-0.397611	YEATS domain-containing protein 2	Yeats2	534	Q3TUF7	TSKLPVASQASQGTGSPIPKIHGSSFLTSTV
24.93	24.93	25.27	25.68	24.86	26.04	26.09	24.1334	26.37	25.98	S	DNA binding;mRNA 3'-UTR binding;nucleic acid binding;protein binding;RNA binding;RNA polymerase II regulatory region sequence-specific DNA binding;single-stranded DNA binding;transcriptional repressor activity, RNA polymerase II transcription regulatory region sequence-specific DNA binding	cellular hyperosmotic response;cellular response to tumor necrosis factor;fertilization;in utero embryonic development;male gonad development;negative regulation of apoptotic process;negative regulation of intrinsic apoptotic signaling pathway in response to osmotic stress;negative regulation of necroptotic process;negative regulation of skeletal muscle tissue development;negative regulation of transcription by RNA polymerase II;positive regulation of organ growth;regulation of transcription, DNA-templated;spermatogenesis;transcription, DNA-templated	cytoplasm;cytosol;gap junction;nucleus;polysome				ATM kinase substrate motif;DNA dependent Protein kinase substrate motif	0	0.9884	4	5	0.678841	0.588687	Y-box-binding protein 3	Ybx3	335	Q9JKB3	RPYNYRRRSRPLNAVSQDGKETKAGEAPTEN
28.32	28.41	28.71	28.43	28.19	28.54	28.54	28.58	28.52	28.69	S	DNA binding;mRNA 3'-UTR binding;nucleic acid binding;protein binding;RNA binding;RNA polymerase II regulatory region sequence-specific DNA binding;single-stranded DNA binding;transcriptional repressor activity, RNA polymerase II transcription regulatory region sequence-specific DNA binding	cellular hyperosmotic response;cellular response to tumor necrosis factor;fertilization;in utero embryonic development;male gonad development;negative regulation of apoptotic process;negative regulation of intrinsic apoptotic signaling pathway in response to osmotic stress;negative regulation of necroptotic process;negative regulation of skeletal muscle tissue development;negative regulation of transcription by RNA polymerase II;positive regulation of organ growth;regulation of transcription, DNA-templated;spermatogenesis;transcription, DNA-templated	cytoplasm;cytosol;gap junction;nucleus;polysome				14-3-3 domain binding motif;Calmodulin-dependent protein kinase II substrate motif;CellSignaling AB Motif onlyR;MAPKAPK2 kinase substrate motif;PAK2 kinase substrate motif;PKA kinase substrate motif;PKC epsilon kinase substrate motif;PKC kinase substrate motif	0	0.9884	5	5	0.947336	0.162001	Y-box-binding protein 3	Ybx3	328	Q9JKB3	SARRGFRRPYNYRRRSRPLNAVSQDGKETKA
26.09	25.85	26.07	25.93	26.47	26.06	25.99	26.04	26.12	26.2	S	DNA binding;mRNA 3'-UTR binding;nucleic acid binding;protein binding;RNA binding;RNA polymerase II regulatory region sequence-specific DNA binding;single-stranded DNA binding;transcriptional repressor activity, RNA polymerase II transcription regulatory region sequence-specific DNA binding	cellular hyperosmotic response;cellular response to tumor necrosis factor;fertilization;in utero embryonic development;male gonad development;negative regulation of apoptotic process;negative regulation of intrinsic apoptotic signaling pathway in response to osmotic stress;negative regulation of necroptotic process;negative regulation of skeletal muscle tissue development;negative regulation of transcription by RNA polymerase II;positive regulation of organ growth;regulation of transcription, DNA-templated;spermatogenesis;transcription, DNA-templated	cytoplasm;cytosol;gap junction;nucleus;polysome				G protein-coupled receptor kinase 1 substrate motif	0	0.9884	5	5	1.13754e-06	3.8147e-07	Y-box-binding protein 3	Ybx3	2	Q9JKB3	______________MSEAGEATTGGTTLPQA
28.57	28.52	28.46	28.66	28.69	28.37	28.52	28.47	28.67	28.64	S	DNA binding;mRNA 3'-UTR binding;nucleic acid binding;protein binding;RNA binding;RNA polymerase II regulatory region sequence-specific DNA binding;single-stranded DNA binding;transcriptional repressor activity, RNA polymerase II transcription regulatory region sequence-specific DNA binding	cellular hyperosmotic response;cellular response to tumor necrosis factor;fertilization;in utero embryonic development;male gonad development;negative regulation of apoptotic process;negative regulation of intrinsic apoptotic signaling pathway in response to osmotic stress;negative regulation of necroptotic process;negative regulation of skeletal muscle tissue development;negative regulation of transcription by RNA polymerase II;positive regulation of organ growth;regulation of transcription, DNA-templated;spermatogenesis;transcription, DNA-templated	cytoplasm;cytosol;gap junction;nucleus;polysome				ERK1,2 kinase substrate motif;G protein-coupled receptor kinase 1 substrate motif;Growth associated histone HI kinase substrate motif;GSK3 kinase substrate motif;GSK-3, ERK1, ERK2, CDK5 substrate motif;WW domain binding motif	0	0.9884	5	5	0.276912	-0.0459999	Y-box-binding protein 3	Ybx3	33	Q9JKB3	AADAPAAAPPDPAPKSPAASGAPQAPAPAAL
28.67	28.58	28.53	28.67	28.75	28.42	28.55	28.47	28.69	28.75	S	DNA binding;mRNA 3'-UTR binding;nucleic acid binding;protein binding;RNA binding;RNA polymerase II regulatory region sequence-specific DNA binding;single-stranded DNA binding;transcriptional repressor activity, RNA polymerase II transcription regulatory region sequence-specific DNA binding	cellular hyperosmotic response;cellular response to tumor necrosis factor;fertilization;in utero embryonic development;male gonad development;negative regulation of apoptotic process;negative regulation of intrinsic apoptotic signaling pathway in response to osmotic stress;negative regulation of necroptotic process;negative regulation of skeletal muscle tissue development;negative regulation of transcription by RNA polymerase II;positive regulation of organ growth;regulation of transcription, DNA-templated;spermatogenesis;transcription, DNA-templated	cytoplasm;cytosol;gap junction;nucleus;polysome				ERK1,2 kinase substrate motif;GSK-3, ERK1, ERK2, CDK5 substrate motif;WW domain binding motif	0	0.9884	5	5	0.385658	-0.0640003	Y-box-binding protein 3	Ybx3	52	Q9JKB3	SGAPQAPAPAALLAGSPGGDAAPGPAPASSA
24.51	24.39	24.58	24.8	24.58	24.57	24.76	24.91	24.58	24.68	S	chromatin binding;DNA binding;GTPase binding;nucleic acid binding;protein binding;RNA binding;RNA polymerase II proximal promoter sequence-specific DNA binding;single-stranded DNA binding;transcriptional activator activity, RNA polymerase II proximal promoter sequence-specific DNA binding	CRD-mediated mRNA stabilization;in utero embryonic development;mRNA processing;negative regulation of striated muscle cell differentiation;negative regulation of transcription by RNA polymerase II;positive regulation of cell division;positive regulation of transcription by RNA polymerase II;protein localization to cytoplasmic stress granule;regulation of transcription, DNA-templated;RNA splicing;transcription by RNA polymerase II;transcription, DNA-templated	CRD-mediated mRNA stability complex;cytoplasm;cytoplasmic stress granule;cytosol;extracellular region;histone pre-mRNA 3'end processing complex;intracellular membrane-bounded organelle;nuclear membrane;nucleus;ribonucleoprotein complex;U12-type spliceosomal complex	Response to elevated platelet cytosolic Ca2+	Metabolism of RNA;mRNA Splicing;mRNA Splicing - Major Pathway;mRNA Splicing - Minor Pathway;Noncanonical activation of NOTCH3;NOTCH3 Activation and Transmission of Signal to the Nucleus;Processing of Capped Intron-Containing Pre-mRNA;Signal Transduction;Signaling by NOTCH;Signaling by NOTCH3			-0.08	0.5092	5	5	0.697581	0.128	Nuclease-sensitive element-binding protein 1	Ybx1	311	P62960;A2BGG7	QDGKETKAADPPAENSSAPEAEQGGAE____
27.17	27.17	27.21	26.88	27.32	27.29	27.35	27.27	27.25	27.13	S	chromatin binding;DNA binding;GTPase binding;nucleic acid binding;protein binding;RNA binding;RNA polymerase II proximal promoter sequence-specific DNA binding;single-stranded DNA binding;transcriptional activator activity, RNA polymerase II proximal promoter sequence-specific DNA binding	CRD-mediated mRNA stabilization;in utero embryonic development;mRNA processing;negative regulation of striated muscle cell differentiation;negative regulation of transcription by RNA polymerase II;positive regulation of cell division;positive regulation of transcription by RNA polymerase II;protein localization to cytoplasmic stress granule;regulation of transcription, DNA-templated;RNA splicing;transcription by RNA polymerase II;transcription, DNA-templated	CRD-mediated mRNA stability complex;cytoplasm;cytoplasmic stress granule;cytosol;extracellular region;histone pre-mRNA 3'end processing complex;intracellular membrane-bounded organelle;nuclear membrane;nucleus;ribonucleoprotein complex;U12-type spliceosomal complex	Response to elevated platelet cytosolic Ca2+	Metabolism of RNA;mRNA Splicing;mRNA Splicing - Major Pathway;mRNA Splicing - Minor Pathway;Noncanonical activation of NOTCH3;NOTCH3 Activation and Transmission of Signal to the Nucleus;Processing of Capped Intron-Containing Pre-mRNA;Signal Transduction;Signaling by NOTCH;Signaling by NOTCH3		Casein kinase I substrate motif;Casein kinase II substrate motif;G protein-coupled receptor kinase 1 substrate motif;MDC1 BRCT domain binding motif;Plk1 PBD domain binding motif	-0.08	0.5092	5	5	0.65596	0.108001	Nuclease-sensitive element-binding protein 1	Ybx1	312	P62960;A2BGG7	DGKETKAADPPAENSSAPEAEQGGAE_____
27.79	27.8	28.1	28.04	27.73	28.3	28.08	27.97	27.94	27.98	S	chromatin binding;DNA binding;GTPase binding;nucleic acid binding;protein binding;RNA binding;RNA polymerase II proximal promoter sequence-specific DNA binding;single-stranded DNA binding;transcriptional activator activity, RNA polymerase II proximal promoter sequence-specific DNA binding	CRD-mediated mRNA stabilization;in utero embryonic development;mRNA processing;negative regulation of striated muscle cell differentiation;negative regulation of transcription by RNA polymerase II;positive regulation of cell division;positive regulation of transcription by RNA polymerase II;protein localization to cytoplasmic stress granule;regulation of transcription, DNA-templated;RNA splicing;transcription by RNA polymerase II;transcription, DNA-templated	CRD-mediated mRNA stability complex;cytoplasm;cytoplasmic stress granule;cytosol;extracellular region;histone pre-mRNA 3'end processing complex;intracellular membrane-bounded organelle;nuclear membrane;nucleus;ribonucleoprotein complex;U12-type spliceosomal complex	Response to elevated platelet cytosolic Ca2+	Metabolism of RNA;mRNA Splicing;mRNA Splicing - Major Pathway;mRNA Splicing - Minor Pathway;Noncanonical activation of NOTCH3;NOTCH3 Activation and Transmission of Signal to the Nucleus;Processing of Capped Intron-Containing Pre-mRNA;Signal Transduction;Signaling by NOTCH;Signaling by NOTCH3		Casein kinase II substrate motif;G protein-coupled receptor kinase 1 substrate motif;PKA kinase substrate motif	-0.08	0.5092	5	5	0.849969	0.162	Nuclease-sensitive element-binding protein 1	Ybx1	172	P62960;A2BGG7	QQNYQNSESGEKNEGSESAPEGQAQQRRPYR
28.35	28.56	28.67	28.56	28.27	28.79	28.85	28.71	28.7	28.61	S	chromatin binding;DNA binding;GTPase binding;nucleic acid binding;protein binding;RNA binding;RNA polymerase II proximal promoter sequence-specific DNA binding;single-stranded DNA binding;transcriptional activator activity, RNA polymerase II proximal promoter sequence-specific DNA binding	CRD-mediated mRNA stabilization;in utero embryonic development;mRNA processing;negative regulation of striated muscle cell differentiation;negative regulation of transcription by RNA polymerase II;positive regulation of cell division;positive regulation of transcription by RNA polymerase II;protein localization to cytoplasmic stress granule;regulation of transcription, DNA-templated;RNA splicing;transcription by RNA polymerase II;transcription, DNA-templated	CRD-mediated mRNA stability complex;cytoplasm;cytoplasmic stress granule;cytosol;extracellular region;histone pre-mRNA 3'end processing complex;intracellular membrane-bounded organelle;nuclear membrane;nucleus;ribonucleoprotein complex;U12-type spliceosomal complex	Response to elevated platelet cytosolic Ca2+	Metabolism of RNA;mRNA Splicing;mRNA Splicing - Major Pathway;mRNA Splicing - Minor Pathway;Noncanonical activation of NOTCH3;NOTCH3 Activation and Transmission of Signal to the Nucleus;Processing of Capped Intron-Containing Pre-mRNA;Signal Transduction;Signaling by NOTCH;Signaling by NOTCH3		b-Adrenergic Receptor kinase substrate motif;Casein kinase II substrate motif	-0.08	0.5092	5	5	1.73511	0.25	Nuclease-sensitive element-binding protein 1	Ybx1	174	P62960;A2BGG7	NYQNSESGEKNEGSESAPEGQAQQRRPYRRR
28.26	28.36	28.74	28.47	28.31	28.54	28.61	28.58	28.61	28.31	S	chromatin binding;DNA binding;GTPase binding;nucleic acid binding;protein binding;RNA binding;RNA polymerase II proximal promoter sequence-specific DNA binding;single-stranded DNA binding;transcriptional activator activity, RNA polymerase II proximal promoter sequence-specific DNA binding	CRD-mediated mRNA stabilization;in utero embryonic development;mRNA processing;negative regulation of striated muscle cell differentiation;negative regulation of transcription by RNA polymerase II;positive regulation of cell division;positive regulation of transcription by RNA polymerase II;protein localization to cytoplasmic stress granule;regulation of transcription, DNA-templated;RNA splicing;transcription by RNA polymerase II;transcription, DNA-templated	CRD-mediated mRNA stability complex;cytoplasm;cytoplasmic stress granule;cytosol;extracellular region;histone pre-mRNA 3'end processing complex;intracellular membrane-bounded organelle;nuclear membrane;nucleus;ribonucleoprotein complex;U12-type spliceosomal complex	Response to elevated platelet cytosolic Ca2+	Metabolism of RNA;mRNA Splicing;mRNA Splicing - Major Pathway;mRNA Splicing - Minor Pathway;Noncanonical activation of NOTCH3;NOTCH3 Activation and Transmission of Signal to the Nucleus;Processing of Capped Intron-Containing Pre-mRNA;Signal Transduction;Signaling by NOTCH;Signaling by NOTCH3		Casein kinase II substrate motif;G protein-coupled receptor kinase 1 substrate motif	-0.08	0.5092	5	5	0.458003	0.102	Nuclease-sensitive element-binding protein 1	Ybx1	163	P62960;A2BGG7	RRRGPPRNYQQNYQNSESGEKNEGSESAPEG
26.04	26.56	26.18	26.28	26.33	26.54	26.32	26.48	26.62	26.68	S	chromatin binding;DNA binding;GTPase binding;nucleic acid binding;protein binding;RNA binding;RNA polymerase II proximal promoter sequence-specific DNA binding;single-stranded DNA binding;transcriptional activator activity, RNA polymerase II proximal promoter sequence-specific DNA binding	CRD-mediated mRNA stabilization;in utero embryonic development;mRNA processing;negative regulation of striated muscle cell differentiation;negative regulation of transcription by RNA polymerase II;positive regulation of cell division;positive regulation of transcription by RNA polymerase II;protein localization to cytoplasmic stress granule;regulation of transcription, DNA-templated;RNA splicing;transcription by RNA polymerase II;transcription, DNA-templated	CRD-mediated mRNA stability complex;cytoplasm;cytoplasmic stress granule;cytosol;extracellular region;histone pre-mRNA 3'end processing complex;intracellular membrane-bounded organelle;nuclear membrane;nucleus;ribonucleoprotein complex;U12-type spliceosomal complex	Response to elevated platelet cytosolic Ca2+	Metabolism of RNA;mRNA Splicing;mRNA Splicing - Major Pathway;mRNA Splicing - Minor Pathway;Noncanonical activation of NOTCH3;NOTCH3 Activation and Transmission of Signal to the Nucleus;Processing of Capped Intron-Containing Pre-mRNA;Signal Transduction;Signaling by NOTCH;Signaling by NOTCH3		b-Adrenergic Receptor kinase substrate motif;Casein kinase II substrate motif	-0.08	0.5092	5	5	1.33293	0.25	Nuclease-sensitive element-binding protein 1	Ybx1	165	P62960;A2BGG7	RGPPRNYQQNYQNSESGEKNEGSESAPEGQA
27.19	27.49	27.16	27.43	27.36	26.8	27.44	27.52	27.39	27.64	S	chromatin binding;DNA binding;GTPase binding;nucleic acid binding;protein binding;RNA binding;RNA polymerase II proximal promoter sequence-specific DNA binding;single-stranded DNA binding;transcriptional activator activity, RNA polymerase II proximal promoter sequence-specific DNA binding	CRD-mediated mRNA stabilization;in utero embryonic development;mRNA processing;negative regulation of striated muscle cell differentiation;negative regulation of transcription by RNA polymerase II;positive regulation of cell division;positive regulation of transcription by RNA polymerase II;protein localization to cytoplasmic stress granule;regulation of transcription, DNA-templated;RNA splicing;transcription by RNA polymerase II;transcription, DNA-templated	CRD-mediated mRNA stability complex;cytoplasm;cytoplasmic stress granule;cytosol;extracellular region;histone pre-mRNA 3'end processing complex;intracellular membrane-bounded organelle;nuclear membrane;nucleus;ribonucleoprotein complex;U12-type spliceosomal complex	Response to elevated platelet cytosolic Ca2+	Metabolism of RNA;mRNA Splicing;mRNA Splicing - Major Pathway;mRNA Splicing - Minor Pathway;Noncanonical activation of NOTCH3;NOTCH3 Activation and Transmission of Signal to the Nucleus;Processing of Capped Intron-Containing Pre-mRNA;Signal Transduction;Signaling by NOTCH;Signaling by NOTCH3		Casein kinase II substrate motif;PKA kinase substrate motif;PKC kinase substrate motif	-0.08	0.5092	5	5	0.0725542	0.0319996	Nuclease-sensitive element-binding protein 1	Ybx1	27	P62960	AAPAAALSAADTKPGSTGSGAGSGGPGGLTS
27.19	27.31	27.16	27.43	27.36	26.08	27.2	27.22	27.39	27.4	S	chromatin binding;DNA binding;GTPase binding;nucleic acid binding;protein binding;RNA binding;RNA polymerase II proximal promoter sequence-specific DNA binding;single-stranded DNA binding;transcriptional activator activity, RNA polymerase II proximal promoter sequence-specific DNA binding	CRD-mediated mRNA stabilization;in utero embryonic development;mRNA processing;negative regulation of striated muscle cell differentiation;negative regulation of transcription by RNA polymerase II;positive regulation of cell division;positive regulation of transcription by RNA polymerase II;protein localization to cytoplasmic stress granule;regulation of transcription, DNA-templated;RNA splicing;transcription by RNA polymerase II;transcription, DNA-templated	CRD-mediated mRNA stability complex;cytoplasm;cytoplasmic stress granule;cytosol;extracellular region;histone pre-mRNA 3'end processing complex;intracellular membrane-bounded organelle;nuclear membrane;nucleus;ribonucleoprotein complex;U12-type spliceosomal complex	Response to elevated platelet cytosolic Ca2+	Metabolism of RNA;mRNA Splicing;mRNA Splicing - Major Pathway;mRNA Splicing - Minor Pathway;Noncanonical activation of NOTCH3;NOTCH3 Activation and Transmission of Signal to the Nucleus;Processing of Capped Intron-Containing Pre-mRNA;Signal Transduction;Signaling by NOTCH;Signaling by NOTCH3		G protein-coupled receptor kinase 1 substrate motif;GSK3 kinase substrate motif	-0.08	0.5092	5	5	0.413128	-0.232	Nuclease-sensitive element-binding protein 1	Ybx1	30	P62960	AAALSAADTKPGSTGSGAGSGGPGGLTSAAP
25.11	25.76	25.85	26.17	25.13	26.19	25.98	25.15	24.58	26.16	S	chromatin binding;DNA binding;GTPase binding;nucleic acid binding;protein binding;RNA binding;RNA polymerase II proximal promoter sequence-specific DNA binding;single-stranded DNA binding;transcriptional activator activity, RNA polymerase II proximal promoter sequence-specific DNA binding	CRD-mediated mRNA stabilization;in utero embryonic development;mRNA processing;negative regulation of striated muscle cell differentiation;negative regulation of transcription by RNA polymerase II;positive regulation of cell division;positive regulation of transcription by RNA polymerase II;protein localization to cytoplasmic stress granule;regulation of transcription, DNA-templated;RNA splicing;transcription by RNA polymerase II;transcription, DNA-templated	CRD-mediated mRNA stability complex;cytoplasm;cytoplasmic stress granule;cytosol;extracellular region;histone pre-mRNA 3'end processing complex;intracellular membrane-bounded organelle;nuclear membrane;nucleus;ribonucleoprotein complex;U12-type spliceosomal complex	Response to elevated platelet cytosolic Ca2+	Metabolism of RNA;mRNA Splicing;mRNA Splicing - Major Pathway;mRNA Splicing - Minor Pathway;Noncanonical activation of NOTCH3;NOTCH3 Activation and Transmission of Signal to the Nucleus;Processing of Capped Intron-Containing Pre-mRNA;Signal Transduction;Signaling by NOTCH;Signaling by NOTCH3		MAPKAPK2 kinase substrate motif	-0.08	0.5092	5	5	0.00708646	0.0079998	Nuclease-sensitive element-binding protein 1	Ybx1	34	P62960	SAADTKPGSTGSGAGSGGPGGLTSAAPAGGD
26	26.2	25.68	25.86	26.02	25.94	25.63	25.72	25.74	25.63	S	chromatin binding;DNA binding;GTPase binding;nucleic acid binding;protein binding;RNA binding;RNA polymerase II proximal promoter sequence-specific DNA binding;single-stranded DNA binding;transcriptional activator activity, RNA polymerase II proximal promoter sequence-specific DNA binding	CRD-mediated mRNA stabilization;in utero embryonic development;mRNA processing;negative regulation of striated muscle cell differentiation;negative regulation of transcription by RNA polymerase II;positive regulation of cell division;positive regulation of transcription by RNA polymerase II;protein localization to cytoplasmic stress granule;regulation of transcription, DNA-templated;RNA splicing;transcription by RNA polymerase II;transcription, DNA-templated	CRD-mediated mRNA stability complex;cytoplasm;cytoplasmic stress granule;cytosol;extracellular region;histone pre-mRNA 3'end processing complex;intracellular membrane-bounded organelle;nuclear membrane;nucleus;ribonucleoprotein complex;U12-type spliceosomal complex	Response to elevated platelet cytosolic Ca2+	Metabolism of RNA;mRNA Splicing;mRNA Splicing - Major Pathway;mRNA Splicing - Minor Pathway;Noncanonical activation of NOTCH3;NOTCH3 Activation and Transmission of Signal to the Nucleus;Processing of Capped Intron-Containing Pre-mRNA;Signal Transduction;Signaling by NOTCH;Signaling by NOTCH3		Casein kinase II substrate motif	-0.08	0.5092	5	5	1.17579	-0.220001	Nuclease-sensitive element-binding protein 1	Ybx1	2	P62960	______________MSSEAETQQPPAAPAAA
26	26.2	25.68	25.86	26.02	25.94	25.63	25.72	25.74	25.63	S	chromatin binding;DNA binding;GTPase binding;nucleic acid binding;protein binding;RNA binding;RNA polymerase II proximal promoter sequence-specific DNA binding;single-stranded DNA binding;transcriptional activator activity, RNA polymerase II proximal promoter sequence-specific DNA binding	CRD-mediated mRNA stabilization;in utero embryonic development;mRNA processing;negative regulation of striated muscle cell differentiation;negative regulation of transcription by RNA polymerase II;positive regulation of cell division;positive regulation of transcription by RNA polymerase II;protein localization to cytoplasmic stress granule;regulation of transcription, DNA-templated;RNA splicing;transcription by RNA polymerase II;transcription, DNA-templated	CRD-mediated mRNA stability complex;cytoplasm;cytoplasmic stress granule;cytosol;extracellular region;histone pre-mRNA 3'end processing complex;intracellular membrane-bounded organelle;nuclear membrane;nucleus;ribonucleoprotein complex;U12-type spliceosomal complex	Response to elevated platelet cytosolic Ca2+	Metabolism of RNA;mRNA Splicing;mRNA Splicing - Major Pathway;mRNA Splicing - Minor Pathway;Noncanonical activation of NOTCH3;NOTCH3 Activation and Transmission of Signal to the Nucleus;Processing of Capped Intron-Containing Pre-mRNA;Signal Transduction;Signaling by NOTCH;Signaling by NOTCH3		Casein kinase II substrate motif;G protein-coupled receptor kinase 1 substrate motif;MDC1 BRCT domain binding motif;Plk1 PBD domain binding motif	-0.08	0.5092	5	5	1.17579	-0.220001	Nuclease-sensitive element-binding protein 1	Ybx1	3	P62960	_____________MSSEAETQQPPAAPAAAL
24.3515	27.31	27.17	26.11	27.4	26.08	25.85	27.22	27.39	27.4	T	chromatin binding;DNA binding;GTPase binding;nucleic acid binding;protein binding;RNA binding;RNA polymerase II proximal promoter sequence-specific DNA binding;single-stranded DNA binding;transcriptional activator activity, RNA polymerase II proximal promoter sequence-specific DNA binding	CRD-mediated mRNA stabilization;in utero embryonic development;mRNA processing;negative regulation of striated muscle cell differentiation;negative regulation of transcription by RNA polymerase II;positive regulation of cell division;positive regulation of transcription by RNA polymerase II;protein localization to cytoplasmic stress granule;regulation of transcription, DNA-templated;RNA splicing;transcription by RNA polymerase II;transcription, DNA-templated	CRD-mediated mRNA stability complex;cytoplasm;cytoplasmic stress granule;cytosol;extracellular region;histone pre-mRNA 3'end processing complex;intracellular membrane-bounded organelle;nuclear membrane;nucleus;ribonucleoprotein complex;U12-type spliceosomal complex	Response to elevated platelet cytosolic Ca2+	Metabolism of RNA;mRNA Splicing;mRNA Splicing - Major Pathway;mRNA Splicing - Minor Pathway;Noncanonical activation of NOTCH3;NOTCH3 Activation and Transmission of Signal to the Nucleus;Processing of Capped Intron-Containing Pre-mRNA;Signal Transduction;Signaling by NOTCH;Signaling by NOTCH3		G protein-coupled receptor kinase 1 substrate motif;MDC1 BRCT domain binding motif;PKA kinase substrate motif;Plk1 PBD domain binding motif	-0.08	0.5092	5	4	0.189702	0.319697	Nuclease-sensitive element-binding protein 1	Ybx1	28	P62960	APAAALSAADTKPGSTGSGAGSGGPGGLTSA
27.91	28.12	28.38	28.62	28.17	28.54	28.6	28.44	28.62	28.19	S	3'-5'-exoribonuclease activity;5'-3' exonuclease activity;5'-3' exoribonuclease activity;DNA binding;exonuclease activity;hydrolase activity;metal ion binding;nuclease activity;nucleic acid binding;protein binding;transcription termination site sequence-specific DNA binding	DNA catabolic process, exonucleolytic;DNA recombination;DNA repair;DNA-templated transcription, termination;hippocampus development;microtubule-based process;mRNA processing;neuron differentiation;nucleobase-containing compound metabolic process;regulation of transcription, DNA-templated;retina development in camera-type eye;RNA metabolic process;RNA phosphodiester bond hydrolysis, exonucleolytic;spermatogenesis;transcription, DNA-templated	aggresome;nucleolus;nucleus	Response to elevated platelet cytosolic Ca2+	Major pathway of rRNA processing in the nucleolus and cytosol;Metabolism of RNA;rRNA processing;rRNA processing in the nucleus and cytosol		b-Adrenergic Receptor kinase substrate motif;Casein kinase II substrate motif;G protein-coupled receptor kinase 1 substrate motif;PKA kinase substrate motif	0.01	0.9522	5	5	0.862365	0.238	5'-3' exoribonuclease 2	Xrn2	499	Q9DBR1	GSPSPLGGIKRKAEDSDSEPEPEDNVRLWEA
27.84	28.08	28.36	28.61	28.12	28.53	28.59	28.42	28.61	28.17	S	3'-5'-exoribonuclease activity;5'-3' exonuclease activity;5'-3' exoribonuclease activity;DNA binding;exonuclease activity;hydrolase activity;metal ion binding;nuclease activity;nucleic acid binding;protein binding;transcription termination site sequence-specific DNA binding	DNA catabolic process, exonucleolytic;DNA recombination;DNA repair;DNA-templated transcription, termination;hippocampus development;microtubule-based process;mRNA processing;neuron differentiation;nucleobase-containing compound metabolic process;regulation of transcription, DNA-templated;retina development in camera-type eye;RNA metabolic process;RNA phosphodiester bond hydrolysis, exonucleolytic;spermatogenesis;transcription, DNA-templated	aggresome;nucleolus;nucleus	Response to elevated platelet cytosolic Ca2+	Major pathway of rRNA processing in the nucleolus and cytosol;Metabolism of RNA;rRNA processing;rRNA processing in the nucleus and cytosol		b-Adrenergic Receptor kinase substrate motif;Casein kinase I substrate motif;Casein kinase II substrate motif;G protein-coupled receptor kinase 1 substrate motif	0.01	0.9522	5	5	0.89554	0.262	5'-3' exoribonuclease 2	Xrn2	501	Q9DBR1	PSPLGGIKRKAEDSDSEPEPEDNVRLWEAGW
26.97	27.01	27.18	27.02	27.3	26.91	26.96	27.1	27.1	27.14	S	3'-5'-exoribonuclease activity;5'-3' exonuclease activity;5'-3' exoribonuclease activity;DNA binding;exonuclease activity;hydrolase activity;metal ion binding;nuclease activity;nucleic acid binding;protein binding;transcription termination site sequence-specific DNA binding	DNA catabolic process, exonucleolytic;DNA recombination;DNA repair;DNA-templated transcription, termination;hippocampus development;microtubule-based process;mRNA processing;neuron differentiation;nucleobase-containing compound metabolic process;regulation of transcription, DNA-templated;retina development in camera-type eye;RNA metabolic process;RNA phosphodiester bond hydrolysis, exonucleolytic;spermatogenesis;transcription, DNA-templated	aggresome;nucleolus;nucleus	Response to elevated platelet cytosolic Ca2+	Major pathway of rRNA processing in the nucleolus and cytosol;Metabolism of RNA;rRNA processing;rRNA processing in the nucleus and cytosol		ERK1,2 kinase substrate motif;GSK-3, ERK1, ERK2, CDK5 substrate motif;PKA kinase substrate motif;PKC kinase substrate motif;WW domain binding motif	0.01	0.9522	5	5	0.299005	-0.0540001	5'-3' exoribonuclease 2	Xrn2	448	Q9DBR1	TPSGILTPHALGSRNSPGCQVASNPRQAAYE
27.08	26.94	27.02	27.23	27.28	27.11	27.09	27.27	27.25	24.4	S	3'-5'-exoribonuclease activity;5'-3' exonuclease activity;5'-3' exoribonuclease activity;DNA binding;exonuclease activity;hydrolase activity;metal ion binding;nuclease activity;nucleic acid binding;protein binding;transcription termination site sequence-specific DNA binding	DNA catabolic process, exonucleolytic;DNA recombination;DNA repair;DNA-templated transcription, termination;hippocampus development;microtubule-based process;mRNA processing;neuron differentiation;nucleobase-containing compound metabolic process;regulation of transcription, DNA-templated;retina development in camera-type eye;RNA metabolic process;RNA phosphodiester bond hydrolysis, exonucleolytic;spermatogenesis;transcription, DNA-templated	aggresome;nucleolus;nucleus	Response to elevated platelet cytosolic Ca2+	Major pathway of rRNA processing in the nucleolus and cytosol;Metabolism of RNA;rRNA processing;rRNA processing in the nucleus and cytosol		14-3-3 domain binding motif;Calmodulin-dependent protein kinase II substrate motif;Calmodulin-dependent protein kinase IV substrate motif;Casein kinase II substrate motif;CellSignaling AB Motif LM;CellSignaling AB Motif onlyR;Chk1 kinase substrate motif;ERK1,2 kinase substrate motif;G protein-coupled receptor kinase 1 substrate motif;GSK3 kinase substrate motif;GSK-3, ERK1, ERK2, CDK5 substrate motif;MDC1 BRCT domain binding motif;PKA kinase substrate motif;PKC kinase substrate motif;Plk1 PBD domain binding motif;WW domain binding motif	0.01	0.9522	5	5	0.385749	-0.486	5'-3' exoribonuclease 2	Xrn2	471	Q9DBR1	NPRQAAYEMRMQRNSSPSISPNTSFASDGSP
24.97	23.8752	23.9364	25.82	25.26	25.98	24.84	26.3	23.43	24.65	S	3'-5'-exoribonuclease activity;5'-3' exonuclease activity;5'-3' exoribonuclease activity;DNA binding;exonuclease activity;hydrolase activity;metal ion binding;nuclease activity;nucleic acid binding;protein binding;transcription termination site sequence-specific DNA binding	DNA catabolic process, exonucleolytic;DNA recombination;DNA repair;DNA-templated transcription, termination;hippocampus development;microtubule-based process;mRNA processing;neuron differentiation;nucleobase-containing compound metabolic process;regulation of transcription, DNA-templated;retina development in camera-type eye;RNA metabolic process;RNA phosphodiester bond hydrolysis, exonucleolytic;spermatogenesis;transcription, DNA-templated	aggresome;nucleolus;nucleus	Response to elevated platelet cytosolic Ca2+	Major pathway of rRNA processing in the nucleolus and cytosol;Metabolism of RNA;rRNA processing;rRNA processing in the nucleus and cytosol		Casein kinase II substrate motif;DNA dependent Protein kinase substrate motif	0.01	0.9522	5	3	0.163855	0.267676	5'-3' exoribonuclease 2	Xrn2	473	Q9DBR1	RQAAYEMRMQRNSSPSISPNTSFASDGSPSP
26.92	26.81	26.84	24.68	25.14	26.97	26.96	25.49	27.14	25.17	S	3'-5'-exoribonuclease activity;5'-3' exonuclease activity;5'-3' exoribonuclease activity;DNA binding;exonuclease activity;hydrolase activity;metal ion binding;nuclease activity;nucleic acid binding;protein binding;transcription termination site sequence-specific DNA binding	DNA catabolic process, exonucleolytic;DNA recombination;DNA repair;DNA-templated transcription, termination;hippocampus development;microtubule-based process;mRNA processing;neuron differentiation;nucleobase-containing compound metabolic process;regulation of transcription, DNA-templated;retina development in camera-type eye;RNA metabolic process;RNA phosphodiester bond hydrolysis, exonucleolytic;spermatogenesis;transcription, DNA-templated	aggresome;nucleolus;nucleus	Response to elevated platelet cytosolic Ca2+	Major pathway of rRNA processing in the nucleolus and cytosol;Metabolism of RNA;rRNA processing;rRNA processing in the nucleus and cytosol		Casein kinase II substrate motif;ERK1,2 kinase substrate motif;G protein-coupled receptor kinase 1 substrate motif;GSK3 kinase substrate motif;GSK-3, ERK1, ERK2, CDK5 substrate motif;MAPKAPK2 kinase substrate motif;WW domain binding motif	0.01	0.9522	5	5	0.163638	0.268	5'-3' exoribonuclease 2	Xrn2	475	Q9DBR1	AAYEMRMQRNSSPSISPNTSFASDGSPSPLG
25.24	24.99	25.35	27.14	27.07	24.83	24.84	25.19	25.04	27.16	S	3'-5'-exoribonuclease activity;5'-3' exonuclease activity;5'-3' exoribonuclease activity;DNA binding;exonuclease activity;hydrolase activity;metal ion binding;nuclease activity;nucleic acid binding;protein binding;transcription termination site sequence-specific DNA binding	DNA catabolic process, exonucleolytic;DNA recombination;DNA repair;DNA-templated transcription, termination;hippocampus development;microtubule-based process;mRNA processing;neuron differentiation;nucleobase-containing compound metabolic process;regulation of transcription, DNA-templated;retina development in camera-type eye;RNA metabolic process;RNA phosphodiester bond hydrolysis, exonucleolytic;spermatogenesis;transcription, DNA-templated	aggresome;nucleolus;nucleus	Response to elevated platelet cytosolic Ca2+	Major pathway of rRNA processing in the nucleolus and cytosol;Metabolism of RNA;rRNA processing;rRNA processing in the nucleus and cytosol		Casein kinase II substrate motif;ERK1,2 kinase substrate motif;GSK-3, ERK1, ERK2, CDK5 substrate motif;WW domain binding motif	0.01	0.9522	5	5	0.373607	-0.546	5'-3' exoribonuclease 2	Xrn2	485	Q9DBR1	SSPSISPNTSFASDGSPSPLGGIKRKAEDSD
25.7	25.03	25.15	25.57	25.84	24.71	24.96	25.03	25.26	24.52	S	3'-5'-exoribonuclease activity;5'-3' exonuclease activity;5'-3' exoribonuclease activity;DNA binding;exonuclease activity;hydrolase activity;metal ion binding;nuclease activity;nucleic acid binding;protein binding;transcription termination site sequence-specific DNA binding	DNA catabolic process, exonucleolytic;DNA recombination;DNA repair;DNA-templated transcription, termination;hippocampus development;microtubule-based process;mRNA processing;neuron differentiation;nucleobase-containing compound metabolic process;regulation of transcription, DNA-templated;retina development in camera-type eye;RNA metabolic process;RNA phosphodiester bond hydrolysis, exonucleolytic;spermatogenesis;transcription, DNA-templated	aggresome;nucleolus;nucleus	Response to elevated platelet cytosolic Ca2+	Major pathway of rRNA processing in the nucleolus and cytosol;Metabolism of RNA;rRNA processing;rRNA processing in the nucleus and cytosol		DNA dependent Protein kinase substrate motif;ERK1,2 kinase substrate motif;GSK-3, ERK1, ERK2, CDK5 substrate motif;WW domain binding motif	0.01	0.9522	5	5	1.61183	-0.562	5'-3' exoribonuclease 2	Xrn2	487	Q9DBR1	PSISPNTSFASDGSPSPLGGIKRKAEDSDSE
26.37	26.12	24.1063	25.75	26.28	26.14	25.87	26.02	25.99	25.85	S	5'-3' exonuclease activity;5'-3' exoribonuclease activity;DNA binding;exonuclease activity;G-quadruplex DNA binding;G-quadruplex RNA binding;hydrolase activity;nuclease activity;nucleic acid binding;RNA binding	cell aging;cellular response to cycloheximide;cellular response to puromycin;histone mRNA catabolic process;meiotic cell cycle;negative regulation of translation;nuclear mRNA surveillance;nuclear-transcribed mRNA catabolic process;nucleic acid phosphodiester bond hydrolysis;response to testosterone;RNA phosphodiester bond hydrolysis, exonucleolytic;RNA processing;rRNA catabolic process;telomere maintenance	cytoplasm;cytosol;dendrite;neuronal cell body;nucleus;P-body;plasma membrane;synapse	Response to elevated platelet cytosolic Ca2+	Butyrate Response Factor 1 (BRF1) binds and destabilizes mRNA;Metabolism of RNA;Regulation of mRNA stability by proteins that bind AU-rich elements		b-Adrenergic Receptor kinase substrate motif;ERK1,2 kinase substrate motif;G protein-coupled receptor kinase 1 substrate motif;GSK3 kinase substrate motif;GSK-3, ERK1, ERK2, CDK5 substrate motif;WW domain binding motif	0.02	0.9682	5	4	0.242919	0.248749	5'-3' exoribonuclease 1	Xrn1	1664	A0A087WQN7;F8VQ87;P97789	NKPGSSEATKMTPQESPPASSSSSQAAQPVS
25.15	25.53	25.49	25.16	25.37	25.24	25.42	25.45	24.71	25.56	S	5'-3' exonuclease activity;5'-3' exoribonuclease activity;DNA binding;exonuclease activity;G-quadruplex DNA binding;G-quadruplex RNA binding;hydrolase activity;nuclease activity;nucleic acid binding;RNA binding	cell aging;cellular response to cycloheximide;cellular response to puromycin;histone mRNA catabolic process;meiotic cell cycle;negative regulation of translation;nuclear mRNA surveillance;nuclear-transcribed mRNA catabolic process;nucleic acid phosphodiester bond hydrolysis;response to testosterone;RNA phosphodiester bond hydrolysis, exonucleolytic;RNA processing;rRNA catabolic process;telomere maintenance	cytoplasm;cytosol;dendrite;neuronal cell body;nucleus;P-body;plasma membrane;synapse	Response to elevated platelet cytosolic Ca2+	Butyrate Response Factor 1 (BRF1) binds and destabilizes mRNA;Metabolism of RNA;Regulation of mRNA stability by proteins that bind AU-rich elements		14-3-3 domain binding motif;b-Adrenergic Receptor kinase substrate motif;Calmodulin-dependent protein kinase II substrate motif;Calmodulin-dependent protein kinase IV substrate motif;Casein kinase II substrate motif;CellSignaling AB Motif LM;CellSignaling AB Motif onlyR;Chk1 kinase substrate motif;ERK1,2 kinase substrate motif;G protein-coupled receptor kinase 1 substrate motif;GSK3 kinase substrate motif;GSK-3, ERK1, ERK2, CDK5 substrate motif;PKA kinase substrate motif;PKC kinase substrate motif;WW domain binding motif	0.02	0.9682	5	5	0.144406	-0.0640003	5'-3' exoribonuclease 1	Xrn1	1328	A0A087WQN7;F8VQ87;P97789	GGSARCSIKLLKRNESPGTSEAQKVVTSYPN
27.24	27.46	27.18	27.33	27.33	27.21	27.36	27.38	27.32	27.27	S	3' overhang single-stranded DNA endodeoxyribonuclease activity;DNA binding;identical protein binding;protein C-terminus binding	cellular response to DNA damage stimulus;cellular response to lithium ion;central nervous system development;DNA ligation;DNA ligation involved in DNA repair;DNA recombination;DNA repair;double-strand break repair;double-strand break repair via nonhomologous end joining;immunoglobulin V(D)J recombination;in utero embryonic development;isotype switching;negative regulation of neuron apoptotic process;negative regulation of protection from non-homologous end joining at telomere;positive regulation of fibroblast proliferation;positive regulation of ligase activity;positive regulation of neurogenesis;pro-B cell differentiation;response to gamma radiation;response to ionizing radiation;response to X-ray;T cell differentiation in thymus;telomeric DNA-containing double minutes formation;V(D)J recombination	cytosol;DNA ligase IV complex;DNA-dependent protein kinase-DNA ligase 4 complex;ERCC4-ERCC1 complex;nonhomologous end joining complex;nuclear chromosome, telomeric region;nucleoplasm;nucleus	Response to elevated platelet cytosolic Ca2+	DNA Double-Strand Break Repair;DNA Repair;Metabolism of proteins;Nonhomologous End-Joining (NHEJ);Post-translational protein modification;SUMO E3 ligases SUMOylate target proteins;SUMOylation;SUMOylation of DNA damage response and repair proteins		Casein kinase II substrate motif	NaN	NaN	5	5	0	0	DNA repair protein XRCC4	Xrcc4	230	A0A0R4J1Y0;A0A0R4J024;Q924T3	PCSDKTPEEHGLYDGSTDEESGAPVQAAETL
27.24	27.46	27.18	27.33	27.33	27.21	27.36	27.38	27.32	27.27	T	3' overhang single-stranded DNA endodeoxyribonuclease activity;DNA binding;identical protein binding;protein C-terminus binding	cellular response to DNA damage stimulus;cellular response to lithium ion;central nervous system development;DNA ligation;DNA ligation involved in DNA repair;DNA recombination;DNA repair;double-strand break repair;double-strand break repair via nonhomologous end joining;immunoglobulin V(D)J recombination;in utero embryonic development;isotype switching;negative regulation of neuron apoptotic process;negative regulation of protection from non-homologous end joining at telomere;positive regulation of fibroblast proliferation;positive regulation of ligase activity;positive regulation of neurogenesis;pro-B cell differentiation;response to gamma radiation;response to ionizing radiation;response to X-ray;T cell differentiation in thymus;telomeric DNA-containing double minutes formation;V(D)J recombination	cytosol;DNA ligase IV complex;DNA-dependent protein kinase-DNA ligase 4 complex;ERCC4-ERCC1 complex;nonhomologous end joining complex;nuclear chromosome, telomeric region;nucleoplasm;nucleus	Response to elevated platelet cytosolic Ca2+	DNA Double-Strand Break Repair;DNA Repair;Metabolism of proteins;Nonhomologous End-Joining (NHEJ);Post-translational protein modification;SUMO E3 ligases SUMOylate target proteins;SUMOylation;SUMOylation of DNA damage response and repair proteins		Casein kinase I substrate motif;Casein kinase II substrate motif;G protein-coupled receptor kinase 1 substrate motif;MDC1 BRCT domain binding motif;Plk1 PBD domain binding motif	NaN	NaN	5	5	0	0	DNA repair protein XRCC4	Xrcc4	231	A0A0R4J1Y0;A0A0R4J024;Q924T3	CSDKTPEEHGLYDGSTDEESGAPVQAAETLH
26.07	26.21	26.11	25.55	25.93	26.06	26	26.33	25.61	25.7	S	3' overhang single-stranded DNA endodeoxyribonuclease activity;damaged DNA binding;enzyme binding;oxidized DNA binding	base-excision repair;cellular response to DNA damage stimulus;cerebellum morphogenesis;DNA repair;double-strand break repair via nonhomologous end joining;hippocampus development;negative regulation of protection from non-homologous end joining at telomere;negative regulation of protein ADP-ribosylation;positive regulation of DNA ligase activity;positive regulation of single strand break repair;replication-born double-strand break repair via sister chromatid exchange;response to drug;response to hydroperoxide;response to hypoxia;response to organic substance;single strand break repair;telomeric DNA-containing double minutes formation;voluntary musculoskeletal movement	ERCC4-ERCC1 complex;nuclear chromatin;nuclear chromosome, telomeric region;nucleolus;nucleus	Response to elevated platelet cytosolic Ca2+	APEX1-Independent Resolution of AP Sites via the Single Nucleotide Replacement Pathway;Base Excision Repair;DNA Double-Strand Break Repair;DNA Repair;Gap-filling DNA repair synthesis and ligation in TC-NER;HDR through MMEJ (alt-NHEJ);Homology Directed Repair;Nucleotide Excision Repair;Resolution of Abasic Sites (AP sites);Resolution of AP sites via the single-nucleotide replacement pathway;Transcription-Coupled Nucleotide Excision Repair (TC-NER)		b-Adrenergic Receptor kinase substrate motif;Casein kinase II substrate motif	-0.32	0.3903	5	5	0.0708443	-0.0339996	DNA repair protein XRCC1	Xrcc1	484	Q60596	TEGEESEGRDNGAEDSGDTEDELRRVAKQRE
27.15	27.12	27.18	27.16	27.07	27.21	23.6495	26.8	27.27	27.26	S	3' overhang single-stranded DNA endodeoxyribonuclease activity;damaged DNA binding;enzyme binding;oxidized DNA binding	base-excision repair;cellular response to DNA damage stimulus;cerebellum morphogenesis;DNA repair;double-strand break repair via nonhomologous end joining;hippocampus development;negative regulation of protection from non-homologous end joining at telomere;negative regulation of protein ADP-ribosylation;positive regulation of DNA ligase activity;positive regulation of single strand break repair;replication-born double-strand break repair via sister chromatid exchange;response to drug;response to hydroperoxide;response to hypoxia;response to organic substance;single strand break repair;telomeric DNA-containing double minutes formation;voluntary musculoskeletal movement	ERCC4-ERCC1 complex;nuclear chromatin;nuclear chromosome, telomeric region;nucleolus;nucleus	Response to elevated platelet cytosolic Ca2+	APEX1-Independent Resolution of AP Sites via the Single Nucleotide Replacement Pathway;Base Excision Repair;DNA Double-Strand Break Repair;DNA Repair;Gap-filling DNA repair synthesis and ligation in TC-NER;HDR through MMEJ (alt-NHEJ);Homology Directed Repair;Nucleotide Excision Repair;Resolution of Abasic Sites (AP sites);Resolution of AP sites via the single-nucleotide replacement pathway;Transcription-Coupled Nucleotide Excision Repair (TC-NER)		DNA dependent Protein kinase substrate motif	-0.32	0.3903	4	5	0.456386	-0.698109	DNA repair protein XRCC1	Xrcc1	445	Q60596	QKRPQPKAKTQAAGPSSPPRPPTPKETKAPS
23.9143	26.63	26.72	26.65	26.48	25.53	26.79	26.48	26.66	26.72	S	3' overhang single-stranded DNA endodeoxyribonuclease activity;damaged DNA binding;enzyme binding;oxidized DNA binding	base-excision repair;cellular response to DNA damage stimulus;cerebellum morphogenesis;DNA repair;double-strand break repair via nonhomologous end joining;hippocampus development;negative regulation of protection from non-homologous end joining at telomere;negative regulation of protein ADP-ribosylation;positive regulation of DNA ligase activity;positive regulation of single strand break repair;replication-born double-strand break repair via sister chromatid exchange;response to drug;response to hydroperoxide;response to hypoxia;response to organic substance;single strand break repair;telomeric DNA-containing double minutes formation;voluntary musculoskeletal movement	ERCC4-ERCC1 complex;nuclear chromatin;nuclear chromosome, telomeric region;nucleolus;nucleus	Response to elevated platelet cytosolic Ca2+	APEX1-Independent Resolution of AP Sites via the Single Nucleotide Replacement Pathway;Base Excision Repair;DNA Double-Strand Break Repair;DNA Repair;Gap-filling DNA repair synthesis and ligation in TC-NER;HDR through MMEJ (alt-NHEJ);Homology Directed Repair;Nucleotide Excision Repair;Resolution of Abasic Sites (AP sites);Resolution of AP sites via the single-nucleotide replacement pathway;Transcription-Coupled Nucleotide Excision Repair (TC-NER)		Cdc2 kinase substrate motif;CDK kinase substrate motif;CDK1,2,4,6 kinase substrate motif;ERK1,2 kinase substrate motif;G protein-coupled receptor kinase 1 substrate motif;Growth associated histone HI kinase substrate motif;GSK-3, ERK1, ERK2, CDK5 substrate motif;MDC1 BRCT domain binding motif;Plk1 PBD domain binding motif;WW domain binding motif	-0.32	0.3903	5	4	0.250379	0.357147	DNA repair protein XRCC1	Xrcc1	446	Q60596	KRPQPKAKTQAAGPSSPPRPPTPKETKAPSP
26.46	26.54	26.56	26.59	26.29	26.55	26.7	26.36	26.55	26.58	T	3' overhang single-stranded DNA endodeoxyribonuclease activity;damaged DNA binding;enzyme binding;oxidized DNA binding	base-excision repair;cellular response to DNA damage stimulus;cerebellum morphogenesis;DNA repair;double-strand break repair via nonhomologous end joining;hippocampus development;negative regulation of protection from non-homologous end joining at telomere;negative regulation of protein ADP-ribosylation;positive regulation of DNA ligase activity;positive regulation of single strand break repair;replication-born double-strand break repair via sister chromatid exchange;response to drug;response to hydroperoxide;response to hypoxia;response to organic substance;single strand break repair;telomeric DNA-containing double minutes formation;voluntary musculoskeletal movement	ERCC4-ERCC1 complex;nuclear chromatin;nuclear chromosome, telomeric region;nucleolus;nucleus	Response to elevated platelet cytosolic Ca2+	APEX1-Independent Resolution of AP Sites via the Single Nucleotide Replacement Pathway;Base Excision Repair;DNA Double-Strand Break Repair;DNA Repair;Gap-filling DNA repair synthesis and ligation in TC-NER;HDR through MMEJ (alt-NHEJ);Homology Directed Repair;Nucleotide Excision Repair;Resolution of Abasic Sites (AP sites);Resolution of AP sites via the single-nucleotide replacement pathway;Transcription-Coupled Nucleotide Excision Repair (TC-NER)		Calmodulin-dependent protein kinase II substrate motif;Casein kinase II substrate motif;CellSignaling AB Motif onlyR;DNA dependent Protein kinase substrate motif;ERK1,2 kinase substrate motif;G protein-coupled receptor kinase 1 substrate motif;Growth associated histone HI kinase substrate motif;GSK3, Erk1, Erk2 and CDK5 kinase motif;GSK-3, ERK1, ERK2, CDK5 substrate motif;PKA kinase substrate motif;PKC kinase substrate motif;WW domain binding motif	-0.32	0.3903	5	5	0.340299	0.0599998	DNA repair protein XRCC1	Xrcc1	452	Q60596	AKTQAAGPSSPPRPPTPKETKAPSPGPQDNS
27.37	27.44	27.4	27.1	27.24	27.51	27.42	27.29	27.18	23.57	S	protein transporter activity;Ran GTPase binding	intracellular protein transport;protein export from nucleus;protein transport	cytoplasm;cytosol;nucleolus;nucleus;plasma membrane				Casein kinase II substrate motif;DNA dependent Protein kinase substrate motif;ERK1,2 kinase substrate motif;GSK-3, ERK1, ERK2, CDK5 substrate motif;WW domain binding motif	-0.19	0.7002	5	5	0.42702	-0.716	Exportin-6	Xpo6	208	Q924Z6	TVWDKHSVTAATPPPSPTSGESGDLLSNLLQ
27.37	27.44	27.4	27.19	27.3	27.51	27.42	27.29	27.18	23.57	T	protein transporter activity;Ran GTPase binding	intracellular protein transport;protein export from nucleus;protein transport	cytoplasm;cytosol;nucleolus;nucleus;plasma membrane				G protein-coupled receptor kinase 1 substrate motif;GSK-3, ERK1, ERK2, CDK5 substrate motif;WW domain binding motif	-0.19	0.7002	5	5	0.450177	-0.746	Exportin-6	Xpo6	204	Q924Z6	GILETVWDKHSVTAATPPPSPTSGESGDLLS
25.66	25.99	26.13	25.83	25.38	26.34	26.35	26.18	26.36	25.9	S	nuclear export signal receptor activity;Ran GTPase binding	positive regulation of protein export from nucleus;protein export from nucleus;protein transport	cytoplasm;cytosol;nuclear pore;nucleoplasm;nucleus				Casein kinase II substrate motif;ERK1,2 kinase substrate motif;G protein-coupled receptor kinase 1 substrate motif;GSK3 kinase substrate motif;GSK-3, ERK1, ERK2, CDK5 substrate motif;WW domain binding motif	0.5	0.6168	5	5	1.57831	0.428001	Exportin-4	Xpo4	521	A0A0R4J254;Q9ESJ0	RLHGQLQRHQQQFLASPGSSTIDNKMLDDLY
25.43	25.41	25.56	25.44	25.51	25.43	25.39	25.31	25.43	25.46	S	damaged DNA binding;DNA binding;single-stranded DNA binding	cellular response to DNA damage stimulus;DNA repair;intra-S DNA damage checkpoint;mismatch repair;nucleotide-excision repair;nucleotide-excision repair, DNA damage recognition;regulation of mitotic cell cycle phase transition;response to auditory stimulus;response to drug;response to UV-B;UV-damage excision repair	cytoplasm;intracellular membrane-bounded organelle;mitochondrion;nucleolus;nucleotide-excision repair factor 2 complex;nucleus;plasma membrane;XPC complex	Response to elevated platelet cytosolic Ca2+	DNA Damage Recognition in GG-NER;DNA Repair;Formation of Incision Complex in GG-NER;Global Genome Nucleotide Excision Repair (GG-NER);Metabolism of proteins;Nucleotide Excision Repair;Post-translational protein modification;SUMO E3 ligases SUMOylate target proteins;SUMOylation;SUMOylation of DNA damage response and repair proteins		Casein kinase I substrate motif;Casein kinase II substrate motif;Pyruvate dehydrogenase kinase substrate motif	NaN	NaN	5	5	0.909956	-0.0660004	DNA repair protein complementing XP-C cells homolog	Xpc	93	P51612;A0A0U1RP06	TAKSKNLKVLKEEALSDGDDFRDSPADCKKA
26.76	26.83	26.91	26.48	26.98	26.86	26.94	27	26.86	26.21	S	damaged DNA binding;DNA binding;single-stranded DNA binding	cellular response to DNA damage stimulus;DNA repair;intra-S DNA damage checkpoint;mismatch repair;nucleotide-excision repair;nucleotide-excision repair, DNA damage recognition;regulation of mitotic cell cycle phase transition;response to auditory stimulus;response to drug;response to UV-B;UV-damage excision repair	cytoplasm;intracellular membrane-bounded organelle;mitochondrion;nucleolus;nucleotide-excision repair factor 2 complex;nucleus;plasma membrane;XPC complex	Response to elevated platelet cytosolic Ca2+	DNA Damage Recognition in GG-NER;DNA Repair;Formation of Incision Complex in GG-NER;Global Genome Nucleotide Excision Repair (GG-NER);Metabolism of proteins;Nucleotide Excision Repair;Post-translational protein modification;SUMO E3 ligases SUMOylate target proteins;SUMOylation;SUMOylation of DNA damage response and repair proteins		Casein kinase II substrate motif;ERK1,2 kinase substrate motif;GSK-3, ERK1, ERK2, CDK5 substrate motif;WW domain binding motif	NaN	NaN	5	5	0.0376159	-0.0179996	DNA repair protein complementing XP-C cells homolog	Xpc	349	P51612;A0A0U1RP06	TSVEGPGGSSELSSNSPESHNKPTTSRRIKE
26.5	26.31	26.45	26.65	26.27	26.93	26.69	26.18	26.9	26.28	S	damaged DNA binding;DNA binding;single-stranded DNA binding	cellular response to DNA damage stimulus;DNA repair;intra-S DNA damage checkpoint;mismatch repair;nucleotide-excision repair;nucleotide-excision repair, DNA damage recognition;regulation of mitotic cell cycle phase transition;response to auditory stimulus;response to drug;response to UV-B;UV-damage excision repair	cytoplasm;intracellular membrane-bounded organelle;mitochondrion;nucleolus;nucleotide-excision repair factor 2 complex;nucleus;plasma membrane;XPC complex	Response to elevated platelet cytosolic Ca2+	DNA Damage Recognition in GG-NER;DNA Repair;Formation of Incision Complex in GG-NER;Global Genome Nucleotide Excision Repair (GG-NER);Metabolism of proteins;Nucleotide Excision Repair;Post-translational protein modification;SUMO E3 ligases SUMOylate target proteins;SUMOylation;SUMOylation of DNA damage response and repair proteins		14-3-3 domain binding motif;Calmodulin-dependent protein kinase II substrate motif;Casein kinase II substrate motif;CellSignaling AB Motif onlyR;DNA dependent Protein kinase substrate motif;Pim1 kinase substrate sequence;PKA kinase substrate motif;PKC epsilon kinase substrate motif;PKC kinase substrate motif;ZIP kinase substrate motif	NaN	NaN	5	5	0.426378	0.16	DNA repair protein complementing XP-C cells homolog	Xpc	395	P51612;A0A0U1RP06	KRGTGTAGSRQRRKPSCSEGEEAEQKVQGRP
26.5	26.12	26.45	26.65	26.04	26.86	26.59	26.07	26.87	26.28	S	damaged DNA binding;DNA binding;single-stranded DNA binding	cellular response to DNA damage stimulus;DNA repair;intra-S DNA damage checkpoint;mismatch repair;nucleotide-excision repair;nucleotide-excision repair, DNA damage recognition;regulation of mitotic cell cycle phase transition;response to auditory stimulus;response to drug;response to UV-B;UV-damage excision repair	cytoplasm;intracellular membrane-bounded organelle;mitochondrion;nucleolus;nucleotide-excision repair factor 2 complex;nucleus;plasma membrane;XPC complex	Response to elevated platelet cytosolic Ca2+	DNA Damage Recognition in GG-NER;DNA Repair;Formation of Incision Complex in GG-NER;Global Genome Nucleotide Excision Repair (GG-NER);Metabolism of proteins;Nucleotide Excision Repair;Post-translational protein modification;SUMO E3 ligases SUMOylate target proteins;SUMOylation;SUMOylation of DNA damage response and repair proteins		Casein kinase II substrate motif;G protein-coupled receptor kinase 1 substrate motif;PKA kinase substrate motif	NaN	NaN	5	5	0.418134	0.182	DNA repair protein complementing XP-C cells homolog	Xpc	397	P51612;A0A0U1RP06	GTGTAGSRQRRKPSCSEGEEAEQKVQGRPHA
28.14	28.09	28.21	28.23	28.2	28.2	28.19	28.23	28.33	28.12	S	damaged DNA binding;DNA binding;single-stranded DNA binding	cellular response to DNA damage stimulus;DNA repair;intra-S DNA damage checkpoint;mismatch repair;nucleotide-excision repair;nucleotide-excision repair, DNA damage recognition;regulation of mitotic cell cycle phase transition;response to auditory stimulus;response to drug;response to UV-B;UV-damage excision repair	cytoplasm;intracellular membrane-bounded organelle;mitochondrion;nucleolus;nucleotide-excision repair factor 2 complex;nucleus;plasma membrane;XPC complex	Response to elevated platelet cytosolic Ca2+	DNA Damage Recognition in GG-NER;DNA Repair;Formation of Incision Complex in GG-NER;Global Genome Nucleotide Excision Repair (GG-NER);Metabolism of proteins;Nucleotide Excision Repair;Post-translational protein modification;SUMO E3 ligases SUMOylate target proteins;SUMOylation;SUMOylation of DNA damage response and repair proteins		Casein kinase II substrate motif	NaN	NaN	5	5	0.42324	0.0400005	DNA repair protein complementing XP-C cells homolog	Xpc	875	P51612	AKSEAAAPHAAGGGLSSDEEEGTSSQAEAAR
28.14	28.09	28.21	28.23	28.2	28.2	28.19	28.23	28.33	28.12	S	damaged DNA binding;DNA binding;single-stranded DNA binding	cellular response to DNA damage stimulus;DNA repair;intra-S DNA damage checkpoint;mismatch repair;nucleotide-excision repair;nucleotide-excision repair, DNA damage recognition;regulation of mitotic cell cycle phase transition;response to auditory stimulus;response to drug;response to UV-B;UV-damage excision repair	cytoplasm;intracellular membrane-bounded organelle;mitochondrion;nucleolus;nucleotide-excision repair factor 2 complex;nucleus;plasma membrane;XPC complex	Response to elevated platelet cytosolic Ca2+	DNA Damage Recognition in GG-NER;DNA Repair;Formation of Incision Complex in GG-NER;Global Genome Nucleotide Excision Repair (GG-NER);Metabolism of proteins;Nucleotide Excision Repair;Post-translational protein modification;SUMO E3 ligases SUMOylate target proteins;SUMOylation;SUMOylation of DNA damage response and repair proteins		BARD1 BRCT domain binding motif;Casein kinase II substrate motif;MDC1 BRCT domain binding motif;Plk1 PBD domain binding motif	NaN	NaN	5	5	0.42324	0.0400005	DNA repair protein complementing XP-C cells homolog	Xpc	876	P51612	KSEAAAPHAAGGGLSSDEEEGTSSQAEAARV
25.88	25.88	25.85	25.58	25.82	25.84	25.81	25.62	25.78	25.89	S	protein binding;RNA polymerase II transcription factor binding;transcription factor binding;transcriptional activator activity, RNA polymerase II transcription factor binding;transferase activity;ubiquitin protein ligase activity;ubiquitin-protein transferase activity	extracellular transport;negative regulation of DNA binding transcription factor activity;negative regulation of gene expression;negative regulation of protein transport;negative regulation of transcription by RNA polymerase II;negative regulation of transcription, DNA-templated;negative regulation of transporter activity;positive regulation of transcription by RNA polymerase II;proteasome-mediated ubiquitin-dependent protein catabolic process;protein autoubiquitination;protein K63-linked ubiquitination;protein ubiquitination;regulation of ion transmembrane transport;regulation of membrane potential;regulation of potassium ion transmembrane transporter activity;transcription by RNA polymerase II;ubiquitin-dependent protein catabolic process	cytoplasm;extracellular region;nucleus	Response to elevated platelet cytosolic Ca2+	Intracellular signaling by second messengers;NOTCH3 Activation and Transmission of Signal to the Nucleus;PIP3 activates AKT signaling;PTEN Regulation;Regulation of PTEN stability and activity;Signal Transduction;Signaling by NOTCH;Signaling by NOTCH3		ERK1,2 kinase substrate motif;GSK-3, ERK1, ERK2, CDK5 substrate motif;WW domain binding motif	0	1	5	5	0.0694218	-0.0139996	NEDD4-like E3 ubiquitin-protein ligase WWP2	Wwp2	165	A0A1D5RM92;Q9DBH0	HSGGSARTATAASEQSPGARNRHRQPVKNSS
24.08	24.36	24.6	24.55	24.77	23.6645	24.0984	24.2811	23.6501	24.335	S	metal ion binding;protein binding;transcription corepressor activity	cell projection organization;cytoskeleton organization;gene silencing by miRNA;gene silencing by RNA;hippo signaling;negative regulation of hippo signaling;negative regulation of nucleic acid-templated transcription;positive regulation of gene silencing by miRNA;regulation of cell morphogenesis;regulation of transcription, DNA-templated;response to hypoxia;transcription, DNA-templated	adherens junction;cell junction;cell-cell junction;cytoplasm;cytosol;focal adhesion;membrane;nucleus;P-body;plasma membrane;transcription factor complex	Response to elevated platelet cytosolic Ca2+	Cellular response to hypoxia;Cellular responses to external stimuli;Cellular responses to stress;Oxygen-dependent proline hydroxylation of Hypoxia-inducible Factor Alpha;Regulation of Hypoxia-inducible Factor (HIF) by oxygen		Cdc2 kinase substrate motif;CDK kinase substrate motif;CDK1,2,4,6 kinase substrate motif;ERK1,2 kinase substrate motif;GSK-3, ERK1, ERK2, CDK5 substrate motif;WW domain binding motif	NaN	NaN	0	5	1.4113	-0.466183	Wilms tumor protein 1-interacting protein	Wtip	29	Q7TQJ8	LLAGLGLRESEPTAGSPGRVRRGPRAVDEAA
25.92	24.4614	25.74	25.66	25.76	26.29	26.31	26.35	26.23	26.33	S	protein binding	cell cycle;mRNA methylation;mRNA processing;multicellular organism development;regulation of alternative mRNA splicing, via spliceosome;RNA splicing	nuclear membrane;nuclear speck;nucleoplasm;nucleus;RNA N6-methyladenosine methyltransferase complex	Response to elevated platelet cytosolic Ca2+	Metabolism of RNA;Processing of Capped Intron-Containing Pre-mRNA		14-3-3 domain binding motif;Calmodulin-dependent protein kinase II substrate motif;Calmodulin-dependent protein kinase IV substrate motif;Casein kinase II substrate motif;CellSignaling AB Motif onlyR;PKA kinase substrate motif;PKC epsilon kinase substrate motif;PKC kinase substrate motif	0.4	0.6163	5	4	1.75785	0.793716	Pre-mRNA-splicing regulator WTAP	Wtap	297	E0CYH0;Q9ER69	SSRQRTSGSGFHREGSTPEDDFPSSSGNGNK
24.97	24.73	25	24.47	24.92	24.72	24.85	24.68	24.6	24.85	S	ATP binding;ATPase activity;DNA binding;hydrolase activity;identical protein binding;metal ion binding;nucleotide binding;protein binding	cellular response to DNA damage stimulus;DNA repair;DNA replication;DNA synthesis involved in DNA repair;immune system process;innate immune response;regulation of DNA-dependent DNA replication initiation	cytoplasm;nuclear chromosome, telomeric region;nucleus;perinuclear region of cytoplasm				DNA dependent Protein kinase substrate motif;ERK1,2 kinase substrate motif;G protein-coupled receptor kinase 1 substrate motif;GSK-3, ERK1, ERK2, CDK5 substrate motif;PKA kinase substrate motif;PKC kinase substrate motif;WW domain binding motif	NaN	NaN	5	5	0.301455	-0.0779995	ATPase WRNIP1	Wrnip1	65	Q91XU0	PAAGSHRAGERAKGPSPPGAKRRRLSESSAL
25.29	25.4	24.3983	25.24	25.21	25.4	25.32	25.39	25.51	25.34	S	ATP binding;ATPase activity;DNA binding;hydrolase activity;identical protein binding;metal ion binding;nucleotide binding;protein binding	cellular response to DNA damage stimulus;DNA repair;DNA replication;DNA synthesis involved in DNA repair;immune system process;innate immune response;regulation of DNA-dependent DNA replication initiation	cytoplasm;nuclear chromosome, telomeric region;nucleus;perinuclear region of cytoplasm				Casein kinase II substrate motif	NaN	NaN	5	4	0.797541	0.28434	ATPase WRNIP1	Wrnip1	151	Q91XU0	RKGMGKRPAAAAAAGSASPRSWDEAEAQEEE
26.07	26.21	26.15	25.85	26.16	26.17	26.22	26.17	26.29	26.11	S	ATP binding;ATPase activity;DNA binding;hydrolase activity;identical protein binding;metal ion binding;nucleotide binding;protein binding	cellular response to DNA damage stimulus;DNA repair;DNA replication;DNA synthesis involved in DNA repair;immune system process;innate immune response;regulation of DNA-dependent DNA replication initiation	cytoplasm;nuclear chromosome, telomeric region;nucleus;perinuclear region of cytoplasm				Casein kinase II substrate motif;ERK1,2 kinase substrate motif;Growth associated histone HI kinase substrate motif;GSK-3, ERK1, ERK2, CDK5 substrate motif;PKA kinase substrate motif;PKC kinase substrate motif;WW domain binding motif	NaN	NaN	5	5	0.750723	0.104	ATPase WRNIP1	Wrnip1	153	Q91XU0	GMGKRPAAAAAAGSASPRSWDEAEAQEEEEA
25.75	25.93	25.87	25.63	25.47	25.98	25.91	25.98	25.85	25.75	S	3'-5' DNA helicase activity;3'-5' exonuclease activity;3'-flap-structured DNA binding;8-hydroxy-2'-deoxyguanosine DNA binding;ATP binding;ATPase activity;ATP-dependent 3'-5' DNA helicase activity;ATP-dependent DNA helicase activity;ATP-dependent helicase activity;bubble DNA binding;catalytic activity;chromatin binding;DNA binding;DNA helicase activity;exonuclease activity;forked DNA-dependent helicase activity;four-way junction DNA binding;four-way junction helicase activity;G-quadruplex DNA binding;helicase activity;hydrolase activity;magnesium ion binding;manganese ion binding;metal ion binding;nuclease activity;nucleic acid binding;nucleotide binding;protein binding;protein homodimerization activity;protein-containing complex binding;telomeric D-loop binding;Y-form DNA binding	base-excision repair;brain development;cell aging;cellular metabolic process;cellular response to DNA damage stimulus;cellular response to gamma radiation;cellular response to starvation;DNA duplex unwinding;DNA metabolic process;DNA recombination;DNA repair;DNA replication;DNA synthesis involved in DNA repair;double-strand break repair;double-strand break repair via homologous recombination;G-quadruplex DNA unwinding;metabolic process;multicellular organism aging;nucleic acid phosphodiester bond hydrolysis;nucleobase-containing compound metabolic process;positive regulation of hydrolase activity;positive regulation of strand invasion;protein localization to nucleolus;regulation of apoptotic process;regulation of growth rate;replication fork processing;replicative cell aging;response to oxidative stress;response to UV-C;telomere maintenance;telomeric D-loop disassembly	centrosome;chromosome, telomeric region;cytoplasm;intracellular;MutLalpha complex;neuron projection;nuclear speck;nucleolus;nucleoplasm;nucleus;replication fork	Response to elevated platelet cytosolic Ca2+	Cell Cycle;Cell Cycle Checkpoints;DNA Double-Strand Break Repair;DNA Repair;G2/M Checkpoints;G2/M DNA damage checkpoint;Gene expression (Transcription);Generic Transcription Pathway;HDR through Homologous Recombination (HR) or Single Strand Annealing (SSA);HDR through Homologous Recombination (HRR);HDR through Single Strand Annealing (SSA);Homologous DNA Pairing and Strand Exchange;Homology Directed Repair;Presynaptic phase of homologous DNA pairing and strand exchange;Processing of DNA double-strand break ends;Regulation of TP53 Activity;Regulation of TP53 Activity through Phosphorylation;Resolution of D-Loop Structures;Resolution of D-loop Structures through Holliday Junction Intermediates;RNA Polymerase II Transcription;Transcriptional Regulation by TP53		G protein-coupled receptor kinase 1 substrate motif;GSK3 kinase substrate motif;MDC1 BRCT domain binding motif;Plk1 PBD domain binding motif	NaN	NaN	5	5	0.928338	0.164	Werner syndrome ATP-dependent helicase homolog	Wrn	802	A0A1B0GR54;O09053	QANEEMFPRKVLLPSSNPVSPETTQHSSNQN
25.75	25.93	25.87	25.63	25.47	26.16	26.08	26.25	25.85	25.75	S	3'-5' DNA helicase activity;3'-5' exonuclease activity;3'-flap-structured DNA binding;8-hydroxy-2'-deoxyguanosine DNA binding;ATP binding;ATPase activity;ATP-dependent 3'-5' DNA helicase activity;ATP-dependent DNA helicase activity;ATP-dependent helicase activity;bubble DNA binding;catalytic activity;chromatin binding;DNA binding;DNA helicase activity;exonuclease activity;forked DNA-dependent helicase activity;four-way junction DNA binding;four-way junction helicase activity;G-quadruplex DNA binding;helicase activity;hydrolase activity;magnesium ion binding;manganese ion binding;metal ion binding;nuclease activity;nucleic acid binding;nucleotide binding;protein binding;protein homodimerization activity;protein-containing complex binding;telomeric D-loop binding;Y-form DNA binding	base-excision repair;brain development;cell aging;cellular metabolic process;cellular response to DNA damage stimulus;cellular response to gamma radiation;cellular response to starvation;DNA duplex unwinding;DNA metabolic process;DNA recombination;DNA repair;DNA replication;DNA synthesis involved in DNA repair;double-strand break repair;double-strand break repair via homologous recombination;G-quadruplex DNA unwinding;metabolic process;multicellular organism aging;nucleic acid phosphodiester bond hydrolysis;nucleobase-containing compound metabolic process;positive regulation of hydrolase activity;positive regulation of strand invasion;protein localization to nucleolus;regulation of apoptotic process;regulation of growth rate;replication fork processing;replicative cell aging;response to oxidative stress;response to UV-C;telomere maintenance;telomeric D-loop disassembly	centrosome;chromosome, telomeric region;cytoplasm;intracellular;MutLalpha complex;neuron projection;nuclear speck;nucleolus;nucleoplasm;nucleus;replication fork	Response to elevated platelet cytosolic Ca2+	Cell Cycle;Cell Cycle Checkpoints;DNA Double-Strand Break Repair;DNA Repair;G2/M Checkpoints;G2/M DNA damage checkpoint;Gene expression (Transcription);Generic Transcription Pathway;HDR through Homologous Recombination (HR) or Single Strand Annealing (SSA);HDR through Homologous Recombination (HRR);HDR through Single Strand Annealing (SSA);Homologous DNA Pairing and Strand Exchange;Homology Directed Repair;Presynaptic phase of homologous DNA pairing and strand exchange;Processing of DNA double-strand break ends;Regulation of TP53 Activity;Regulation of TP53 Activity through Phosphorylation;Resolution of D-Loop Structures;Resolution of D-loop Structures through Holliday Junction Intermediates;RNA Polymerase II Transcription;Transcriptional Regulation by TP53		Casein kinase II substrate motif;ERK1,2 kinase substrate motif;G protein-coupled receptor kinase 1 substrate motif;GSK-3, ERK1, ERK2, CDK5 substrate motif;MAPKAPK2 kinase substrate motif;WW domain binding motif	NaN	NaN	5	5	1.29228	0.288	Werner syndrome ATP-dependent helicase homolog	Wrn	806	A0A1B0GR54;O09053	EMFPRKVLLPSSNPVSPETTQHSSNQNPAGL
25.04	24.0844	25.1	24.77	25.27	25.27	25.18	25.26	25.32	25.5	S	ATP binding;chloride channel inhibitor activity;kinase activity;magnesium ion binding;nucleotide binding;phosphatase binding;potassium channel inhibitor activity;protein binding;protein kinase activator activity;protein kinase activity;protein kinase binding;protein kinase inhibitor activity;protein serine/threonine kinase activity;protein serine/threonine kinase inhibitor activity;transferase activity	activation of protein kinase activity;cellular response to calcium ion;intracellular signal transduction;ion transport;negative regulation of kinase activity;negative regulation of pancreatic juice secretion;negative regulation of phosphatase activity;negative regulation of protein kinase activity;negative regulation of protein serine/threonine kinase activity;negative regulation of sodium ion transport;phosphorylation;positive regulation of canonical Wnt signaling pathway;positive regulation of systemic arterial blood pressure;protein autophosphorylation;protein phosphorylation;regulation of cellular process;regulation of sodium ion transport;signal transduction by trans-phosphorylation	cytoplasm;cytosol;membrane	Response to elevated platelet cytosolic Ca2+	Ion channel transport;Stimuli-sensing channels;Transport of small molecules		Casein kinase II substrate motif;G protein-coupled receptor kinase 1 substrate motif;MAPKAPK2 kinase substrate motif	-0.02	0.9695	5	4	1.16652	0.453126	Serine/threonine-protein kinase WNK1	Wnk1	172	P83741	STSKDRPVSQPSLVGSKEEPPPSRSGSGSGG
27.03	27.04	27.28	27.56	27.12	27.39	27.38	27.41	27.49	27.4	S	ATP binding;chloride channel inhibitor activity;kinase activity;magnesium ion binding;nucleotide binding;phosphatase binding;potassium channel inhibitor activity;protein binding;protein kinase activator activity;protein kinase activity;protein kinase binding;protein kinase inhibitor activity;protein serine/threonine kinase activity;protein serine/threonine kinase inhibitor activity;transferase activity	activation of protein kinase activity;cellular response to calcium ion;intracellular signal transduction;ion transport;negative regulation of kinase activity;negative regulation of pancreatic juice secretion;negative regulation of phosphatase activity;negative regulation of protein kinase activity;negative regulation of protein serine/threonine kinase activity;negative regulation of sodium ion transport;phosphorylation;positive regulation of canonical Wnt signaling pathway;positive regulation of systemic arterial blood pressure;protein autophosphorylation;protein phosphorylation;regulation of cellular process;regulation of sodium ion transport;signal transduction by trans-phosphorylation	cytoplasm;cytosol;membrane	Response to elevated platelet cytosolic Ca2+	Ion channel transport;Stimuli-sensing channels;Transport of small molecules		Casein kinase II substrate motif;ERK1,2 kinase substrate motif;G protein-coupled receptor kinase 1 substrate motif;GSK-3, ERK1, ERK2, CDK5 substrate motif;WW domain binding motif	-0.02	0.9695	5	5	1.13271	0.207999	Serine/threonine-protein kinase WNK1	Wnk1	2024	P83741;F6U2S8;F7CZC4	LEAAFLSRGTEDGSGSPHSPPHLCSKSLPVQ
26.64	26.46	26.81	26.1	26.75	26.98	26.92	27.11	26.94	26.9	S	ATP binding;chloride channel inhibitor activity;kinase activity;magnesium ion binding;nucleotide binding;phosphatase binding;potassium channel inhibitor activity;protein binding;protein kinase activator activity;protein kinase activity;protein kinase binding;protein kinase inhibitor activity;protein serine/threonine kinase activity;protein serine/threonine kinase inhibitor activity;transferase activity	activation of protein kinase activity;cellular response to calcium ion;intracellular signal transduction;ion transport;negative regulation of kinase activity;negative regulation of pancreatic juice secretion;negative regulation of phosphatase activity;negative regulation of protein kinase activity;negative regulation of protein serine/threonine kinase activity;negative regulation of sodium ion transport;phosphorylation;positive regulation of canonical Wnt signaling pathway;positive regulation of systemic arterial blood pressure;protein autophosphorylation;protein phosphorylation;regulation of cellular process;regulation of sodium ion transport;signal transduction by trans-phosphorylation	cytoplasm;cytosol;membrane	Response to elevated platelet cytosolic Ca2+	Ion channel transport;Stimuli-sensing channels;Transport of small molecules		ERK1,2 kinase substrate motif;GSK-3, ERK1, ERK2, CDK5 substrate motif;WW domain binding motif	-0.02	0.9695	5	5	1.86038	0.418	Serine/threonine-protein kinase WNK1	Wnk1	2027	P83741;F6U2S8;F7CZC4	AFLSRGTEDGSGSPHSPPHLCSKSLPVQNLS
26.76	26.8	26.18	25.76	26.58	26.13	25.98	26.03	25.79	25.54	S	ATP binding;chloride channel inhibitor activity;kinase activity;magnesium ion binding;nucleotide binding;phosphatase binding;potassium channel inhibitor activity;protein binding;protein kinase activator activity;protein kinase activity;protein kinase binding;protein kinase inhibitor activity;protein serine/threonine kinase activity;protein serine/threonine kinase inhibitor activity;transferase activity	activation of protein kinase activity;cellular response to calcium ion;intracellular signal transduction;ion transport;negative regulation of kinase activity;negative regulation of pancreatic juice secretion;negative regulation of phosphatase activity;negative regulation of protein kinase activity;negative regulation of protein serine/threonine kinase activity;negative regulation of sodium ion transport;phosphorylation;positive regulation of canonical Wnt signaling pathway;positive regulation of systemic arterial blood pressure;protein autophosphorylation;protein phosphorylation;regulation of cellular process;regulation of sodium ion transport;signal transduction by trans-phosphorylation	cytoplasm;cytosol;membrane	Response to elevated platelet cytosolic Ca2+	Ion channel transport;Stimuli-sensing channels;Transport of small molecules		ERK1,2 kinase substrate motif;G protein-coupled receptor kinase 1 substrate motif;Growth associated histone HI kinase substrate motif;GSK3 kinase substrate motif;GSK-3, ERK1, ERK2, CDK5 substrate motif;WW domain binding motif	-0.02	0.9695	5	5	1.32314	-0.522	Serine/threonine-protein kinase WNK1	Wnk1	2140	P83741;F6U2S8;F6TAR7	SKGSKSSRSSSLGNKSPQLSGNLSGQSGTSV
25.42	25.41	23.9257	24.5117	25.55	23.82	24.17	24.03	25.57	24.31	S	ATP binding;chloride channel inhibitor activity;kinase activity;magnesium ion binding;nucleotide binding;phosphatase binding;potassium channel inhibitor activity;protein binding;protein kinase activator activity;protein kinase activity;protein kinase binding;protein kinase inhibitor activity;protein serine/threonine kinase activity;protein serine/threonine kinase inhibitor activity;transferase activity	activation of protein kinase activity;cellular response to calcium ion;intracellular signal transduction;ion transport;negative regulation of kinase activity;negative regulation of pancreatic juice secretion;negative regulation of phosphatase activity;negative regulation of protein kinase activity;negative regulation of protein serine/threonine kinase activity;negative regulation of sodium ion transport;phosphorylation;positive regulation of canonical Wnt signaling pathway;positive regulation of systemic arterial blood pressure;protein autophosphorylation;protein phosphorylation;regulation of cellular process;regulation of sodium ion transport;signal transduction by trans-phosphorylation	cytoplasm;cytosol;membrane	Response to elevated platelet cytosolic Ca2+	Ion channel transport;Stimuli-sensing channels;Transport of small molecules		14-3-3 domain binding motif;ATM kinase substrate motif;Calmodulin-dependent protein kinase II substrate motif;Casein kinase II substrate motif;CellSignaling AB Motif onlyR;DNA dependent Protein kinase substrate motif;MAPKAPK1 kinase substrate motif;PKA kinase substrate motif;PKC kinase substrate motif	-0.02	0.9695	5	3	0.648273	-0.583479	Serine/threonine-protein kinase WNK1	Wnk1	165	P83741	ATTTVPSSTSKDRPVSQPSLVGSKEEPPPSR
24.68	24.52	24.52	24.69	24.48	24.28	24.41	24.51	24.43	23.97	S	metal ion binding;nucleic acid binding;protein binding;SET domain binding	positive regulation of nuclear cell cycle DNA replication;protein heterotrimerization;protein stabilization	midbody;nucleolus;nucleoplasm;nucleus				14-3-3 domain binding motif;Calmodulin-dependent protein kinase I substrate motif;Calmodulin-dependent protein kinase II alpha substrate motif;Calmodulin-dependent protein kinase II substrate motif;Calmodulin-dependent protein kinase IV substrate motif;Casein kinase II substrate motif;CellSignaling AB Motif onlyR;Chk1 kinase substrate motif;Phosphorylase kinase substrate motif;PKA kinase substrate motif;PKC epsilon kinase substrate motif;PKC kinase substrate motif	-0.26	0.5264	4	5	1.40658	-0.257998	Protein Wiz	Wiz	639	G5E8J8;F6ZBR8;O88286	PGKPGAGPTQVPRELSLSPITGSKPSAASYL
24.68	24.52	24.52	24.69	24.48	24.28	24.41	24.51	24.43	24.7028	S	metal ion binding;nucleic acid binding;protein binding;SET domain binding	positive regulation of nuclear cell cycle DNA replication;protein heterotrimerization;protein stabilization	midbody;nucleolus;nucleoplasm;nucleus				Casein kinase II substrate motif;ERK1,2 kinase substrate motif;GSK-3, ERK1, ERK2, CDK5 substrate motif;WW domain binding motif	-0.26	0.5264	4	5	0.669698	-0.11145	Protein Wiz	Wiz	641	G5E8J8;F6ZBR8;O88286	KPGAGPTQVPRELSLSPITGSKPSAASYLGP
25.55	25.75	25.29	25.61	25.13	25.6	25.67	26.07	25.87	25.88	S	metal ion binding;nucleic acid binding;protein binding;SET domain binding	positive regulation of nuclear cell cycle DNA replication;protein heterotrimerization;protein stabilization	midbody;nucleolus;nucleoplasm;nucleus				Casein kinase I substrate motif;ERK1,2 kinase substrate motif;G protein-coupled receptor kinase 1 substrate motif;Growth associated histone HI kinase substrate motif;GSK3 kinase substrate motif;GSK-3, ERK1, ERK2, CDK5 substrate motif;WW domain binding motif	-0.26	0.5264	5	5	1.44258	0.352	Protein Wiz	Wiz	311	G5E8J8;F6ZBR8;O88286	LTLAGSPTPKNPEDKSPQLSLSPRPTSPKAQ
27	27.12	26.93	26.84	26.76	27.1	27.21	27.06	27	26.58	S	metal ion binding;nucleic acid binding;protein binding;SET domain binding	positive regulation of nuclear cell cycle DNA replication;protein heterotrimerization;protein stabilization	midbody;nucleolus;nucleoplasm;nucleus				ERK1,2 kinase substrate motif;G protein-coupled receptor kinase 1 substrate motif;Growth associated histone HI kinase substrate motif;GSK-3, ERK1, ERK2, CDK5 substrate motif;PKA kinase substrate motif;PKC kinase substrate motif;WW domain binding motif	-0.26	0.5264	5	5	0.191379	0.0599995	Protein Wiz	Wiz	317	G5E8J8;F6ZBR8;O88286	PTPKNPEDKSPQLSLSPRPTSPKAQWPQSED
26.93	27.04	26.93	24.6618	23.6812	27.08	27.22	27.09	27	25.51	S	metal ion binding;nucleic acid binding;protein binding;SET domain binding	positive regulation of nuclear cell cycle DNA replication;protein heterotrimerization;protein stabilization	midbody;nucleolus;nucleoplasm;nucleus				14-3-3 domain binding motif;Calmodulin-dependent protein kinase II substrate motif;CellSignaling AB Motif onlyR;ERK1,2 kinase substrate motif;Growth associated histone HI kinase substrate motif;GSK-3, ERK1, ERK2, CDK5 substrate motif;PKA kinase substrate motif;PKC kinase substrate motif;WW domain binding motif	-0.26	0.5264	5	3	0.581971	0.93139	Protein Wiz	Wiz	322	G5E8J8;F6ZBR8;O88286	PEDKSPQLSLSPRPTSPKAQWPQSEDEGPLN
24.2	24.241	25.43	25.58	24.2013	24.73	24.68	24.97	24.76	24.61	S	metal ion binding;nucleic acid binding;protein binding;SET domain binding	positive regulation of nuclear cell cycle DNA replication;protein heterotrimerization;protein stabilization	midbody;nucleolus;nucleoplasm;nucleus				Casein kinase I substrate motif;Casein kinase II substrate motif;ERK1,2 kinase substrate motif;Growth associated histone HI kinase substrate motif;GSK-3, ERK1, ERK2, CDK5 substrate motif;Pyruvate dehydrogenase kinase substrate motif;WW domain binding motif	-0.26	0.5264	5	3	0.0208045	0.0195431	Protein Wiz	Wiz	432	G5E8J8;F6ZBR8;O88286	KVLSTGGPGSSLEARSPSDLHISPLTKKLPP
27.15	27.13	26.99	25.49	26.88	27.13	27.25	27.07	27.07	26.67	T	metal ion binding;nucleic acid binding;protein binding;SET domain binding	positive regulation of nuclear cell cycle DNA replication;protein heterotrimerization;protein stabilization	midbody;nucleolus;nucleoplasm;nucleus				DNA dependent Protein kinase substrate motif;G protein-coupled receptor kinase 1 substrate motif;MAPKAPK2 kinase substrate motif;PKA kinase substrate motif;PKC kinase substrate motif	-0.26	0.5264	5	5	0.428748	0.31	Protein Wiz	Wiz	321	G5E8J8;F6ZBR8;O88286	NPEDKSPQLSLSPRPTSPKAQWPQSEDEGPL
24.15	24.08	24.74	24.36	24.39	24.62	24.61	24.93	24.89	25.08	S	actin binding;protein binding;SH3 domain binding	actin filament-based movement;actin polymerization or depolymerization;response to other organism	actin cytoskeleton;actin filament;cell projection;cytoplasm;cytoplasmic vesicle;cytoskeleton;ruffle	Response to elevated platelet cytosolic Ca2+	Fcgamma receptor (FCGR) dependent phagocytosis;Immune System;Innate Immune System;Regulation of actin dynamics for phagocytic cup formation;RHO GTPase Effectors;RHO GTPases Activate WASPs and WAVEs;Signal Transduction;Signaling by Rho GTPases		14-3-3 domain binding motif;Calmodulin-dependent protein kinase II substrate motif;Casein kinase II substrate motif;CellSignaling AB Motif onlyR;G protein-coupled receptor kinase 1 substrate motif;GSK3 kinase substrate motif;Phosphorylase kinase substrate motif;PKA kinase substrate motif;PKC kinase substrate motif	0.02	0.9714	5	5	1.94355	0.482	WAS/WASL-interacting protein family member 1	Wipf1	330	Q8K1I7	PASNDEIPRLPQRNLSLTSSAPPLPSPGRSG
25.68	25.17	25.4	25.5	25.41	25.67	25.13	25.69	25.52	25.91	S	histone methyltransferase activity (H3-K27 specific);histone methyltransferase activity (H3-K4 specific);histone-lysine N-methyltransferase activity;metal ion binding;methyltransferase activity;transferase activity	chromatin organization;histone H3-K27 methylation;histone H3-K4 methylation;histone lysine methylation;histone methylation;methylation;negative regulation of transcription, DNA-templated;regulation of transcription, DNA-templated;transcription, DNA-templated	chromosome;nucleus	Response to elevated platelet cytosolic Ca2+	Chromatin modifying enzymes;Chromatin organization;PKMTs methylate histone lysines		Casein kinase II substrate motif;G protein-coupled receptor kinase 1 substrate motif	NaN	NaN	5	5	0.454521	0.152	Histone-lysine N-methyltransferase	Whsc1l1	570	D3Z197;D3Z357;Q6P2L6	ISSPSQRSEKPAQSASSPEATSGSAGPVEKK
26.55	26.35	26.56	26.14	26.43	26.54	26.52	26.78	26.56	26.63	S	histone methyltransferase activity (H3-K27 specific);histone methyltransferase activity (H3-K4 specific);histone-lysine N-methyltransferase activity;metal ion binding;methyltransferase activity;transferase activity	chromatin organization;histone H3-K27 methylation;histone H3-K4 methylation;histone lysine methylation;histone methylation;methylation;negative regulation of transcription, DNA-templated;regulation of transcription, DNA-templated;transcription, DNA-templated	chromosome;nucleus	Response to elevated platelet cytosolic Ca2+	Chromatin modifying enzymes;Chromatin organization;PKMTs methylate histone lysines		Casein kinase II substrate motif;ERK1,2 kinase substrate motif;G protein-coupled receptor kinase 1 substrate motif;GSK-3, ERK1, ERK2, CDK5 substrate motif;MDC1 BRCT domain binding motif;Plk1 PBD domain binding motif;WW domain binding motif	NaN	NaN	5	5	1.23669	0.2	Histone-lysine N-methyltransferase	Whsc1l1	571	D3Z197;D3Z357;Q6P2L6	SSPSQRSEKPAQSASSPEATSGSAGPVEKKQ
23.9759	23.9777	23.7365	24.0526	24.2072	23.96	24.23	24.24	24.25	24.58	S	histone methyltransferase activity (H3-K27 specific);histone methyltransferase activity (H3-K4 specific);histone-lysine N-methyltransferase activity;metal ion binding;methyltransferase activity;transferase activity	chromatin organization;histone H3-K27 methylation;histone H3-K4 methylation;histone lysine methylation;histone methylation;methylation;negative regulation of transcription, DNA-templated;regulation of transcription, DNA-templated;transcription, DNA-templated	chromosome;nucleus	Response to elevated platelet cytosolic Ca2+	Chromatin modifying enzymes;Chromatin organization;PKMTs methylate histone lysines		Casein kinase II substrate motif;ERK1,2 kinase substrate motif;GSK-3, ERK1, ERK2, CDK5 substrate motif;MDC1 BRCT domain binding motif;Plk1 PBD domain binding motif;WW domain binding motif	NaN	NaN	5	0	1.16636	0.262005	Histone-lysine N-methyltransferase	Whsc1l1	557	D3Z197;D3Z357;Q6P2L6	KTEISVRGQDRLIISSPSQRSEKPAQSASSP
25.7	25.48	23.8648	25.04	25.76	25.46	25.63	25.51	25.29	25.44	S	chromatin binding;DNA binding;histone-lysine N-methyltransferase activity;metal ion binding;methyltransferase activity;protein binding;sequence-specific DNA binding;transferase activity	atrial septum primum morphogenesis;atrial septum secundum morphogenesis;bone development;chromatin organization;histone H3-K36 methylation;histone H4-K20 methylation;membranous septum morphogenesis;methylation;negative regulation of transcription by RNA polymerase II;positive regulation of isotype switching to IgA isotypes;regulation of double-strand break repair via nonhomologous end joining;regulation of establishment of protein localization;regulation of transcription, DNA-templated;transcription, DNA-templated	chromosome;nucleus	Response to elevated platelet cytosolic Ca2+	Cell Cycle;Cell Cycle Checkpoints;Chromatin modifying enzymes;Chromatin organization;DNA Double Strand Break Response;DNA Double-Strand Break Repair;DNA Repair;G2/M Checkpoints;G2/M DNA damage checkpoint;Nonhomologous End-Joining (NHEJ);PKMTs methylate histone lysines;Recruitment and ATM-mediated phosphorylation of repair and signaling proteins at DNA double strand breaks		ERK1,2 kinase substrate motif;GSK-3, ERK1, ERK2, CDK5 substrate motif;WW domain binding motif	0.82	0.5191	5	4	0.370842	0.297043	Histone-lysine N-methyltransferase NSD2	Whsc1	437	Q8BVE8;D3Z3E4;D3Z3E0;F6Y765	TPPKMAEAEPKRGVGSPAGRKKSTGSAPRSR
25.73	26.62	25.6	25.87	25.72	25.24	26.73	25.95	26.6	25.51	S	chromatin binding;DNA binding;histone-lysine N-methyltransferase activity;metal ion binding;methyltransferase activity;protein binding;sequence-specific DNA binding;transferase activity	atrial septum primum morphogenesis;atrial septum secundum morphogenesis;bone development;chromatin organization;histone H3-K36 methylation;histone H4-K20 methylation;membranous septum morphogenesis;methylation;negative regulation of transcription by RNA polymerase II;positive regulation of isotype switching to IgA isotypes;regulation of double-strand break repair via nonhomologous end joining;regulation of establishment of protein localization;regulation of transcription, DNA-templated;transcription, DNA-templated	chromosome;nucleus	Response to elevated platelet cytosolic Ca2+	Cell Cycle;Cell Cycle Checkpoints;Chromatin modifying enzymes;Chromatin organization;DNA Double Strand Break Response;DNA Double-Strand Break Repair;DNA Repair;G2/M Checkpoints;G2/M DNA damage checkpoint;Nonhomologous End-Joining (NHEJ);PKMTs methylate histone lysines;Recruitment and ATM-mediated phosphorylation of repair and signaling proteins at DNA double strand breaks		Casein kinase II substrate motif;MDC1 BRCT domain binding motif;PAK2 kinase substrate motif;PKA kinase substrate motif;PKC kinase substrate motif;Plk1 PBD domain binding motif	0.82	0.5191	5	5	0.105851	0.098	Histone-lysine N-methyltransferase NSD2	Whsc1	407	Q8BVE8;D3Z3E4;D3Z3E0;F6Y765	EEDIPTKRRRRTKRSSSAENQEGDPGTDKST
26.35	26.59	26.74	26.56	26.5	26.49	26.49	26.45	26.73	26.36	S	chromatin binding;DNA binding;histone-lysine N-methyltransferase activity;metal ion binding;methyltransferase activity;protein binding;sequence-specific DNA binding;transferase activity	atrial septum primum morphogenesis;atrial septum secundum morphogenesis;bone development;chromatin organization;histone H3-K36 methylation;histone H4-K20 methylation;membranous septum morphogenesis;methylation;negative regulation of transcription by RNA polymerase II;positive regulation of isotype switching to IgA isotypes;regulation of double-strand break repair via nonhomologous end joining;regulation of establishment of protein localization;regulation of transcription, DNA-templated;transcription, DNA-templated	chromosome;nucleus	Response to elevated platelet cytosolic Ca2+	Cell Cycle;Cell Cycle Checkpoints;Chromatin modifying enzymes;Chromatin organization;DNA Double Strand Break Response;DNA Double-Strand Break Repair;DNA Repair;G2/M Checkpoints;G2/M DNA damage checkpoint;Nonhomologous End-Joining (NHEJ);PKMTs methylate histone lysines;Recruitment and ATM-mediated phosphorylation of repair and signaling proteins at DNA double strand breaks		14-3-3 domain binding motif;Calmodulin-dependent protein kinase II substrate motif;Casein kinase II substrate motif;CellSignaling AB Motif onlyR;MDC1 BRCT domain binding motif;PKA kinase substrate motif;PKC kinase substrate motif;Plk1 PBD domain binding motif	0.82	0.5191	5	5	0.199902	-0.0439999	Histone-lysine N-methyltransferase NSD2	Whsc1	408	Q8BVE8;D3Z3E4;D3Z3E0;F6Y765	EDIPTKRRRRTKRSSSAENQEGDPGTDKSTP
25.57	25.38	25.56	25.04	25.58	24.98	24.91	24.4666	25.11	24.98	S	chromatin binding;DNA binding;histone-lysine N-methyltransferase activity;metal ion binding;methyltransferase activity;protein binding;sequence-specific DNA binding;transferase activity	atrial septum primum morphogenesis;atrial septum secundum morphogenesis;bone development;chromatin organization;histone H3-K36 methylation;histone H4-K20 methylation;membranous septum morphogenesis;methylation;negative regulation of transcription by RNA polymerase II;positive regulation of isotype switching to IgA isotypes;regulation of double-strand break repair via nonhomologous end joining;regulation of establishment of protein localization;regulation of transcription, DNA-templated;transcription, DNA-templated	chromosome;nucleus	Response to elevated platelet cytosolic Ca2+	Cell Cycle;Cell Cycle Checkpoints;Chromatin modifying enzymes;Chromatin organization;DNA Double Strand Break Response;DNA Double-Strand Break Repair;DNA Repair;G2/M Checkpoints;G2/M DNA damage checkpoint;Nonhomologous End-Joining (NHEJ);PKMTs methylate histone lysines;Recruitment and ATM-mediated phosphorylation of repair and signaling proteins at DNA double strand breaks		Casein kinase II substrate motif;ERK1,2 kinase substrate motif;Growth associated histone HI kinase substrate motif;GSK-3, ERK1, ERK2, CDK5 substrate motif;MAPKAPK2 kinase substrate motif;PKA kinase substrate motif;PKC kinase substrate motif;WW domain binding motif	0.82	0.5191	4	5	2.12264	-0.536687	Histone-lysine N-methyltransferase NSD2	Whsc1	8	Q8BVE8;D3Z3E4;D3Z3E0;D3Z229	________MEFSIRKSPLSVQKVVKCMKMKQ
25.47	25.6	25.39	24.91	25.6	25.23	25.4	24.82	25.02	24.75	S	ATP binding;kinase activity;magnesium ion binding;metal ion binding;non-membrane spanning protein tyrosine kinase activity;nucleotide binding;protein binding;protein kinase activity;protein tyrosine kinase activity;transferase activity	cell cycle;cell division;establishment of cell polarity;microtubule cytoskeleton organization;mitotic cell cycle;neuron projection morphogenesis;peptidyl-tyrosine phosphorylation;phosphorylation;protein phosphorylation	cytoplasm;nucleolus;nucleoplasm;nucleus	Response to elevated platelet cytosolic Ca2+	Cell Cycle;Cell Cycle Checkpoints;Cell Cycle, Mitotic;Chk1/Chk2(Cds1) mediated inactivation of Cyclin B:Cdk1 complex;Cyclin A/B1/B2 associated events during G2/M transition;Cyclin A:Cdk2-associated events at S phase entry;Cyclin E associated events during G1/S transition;G1/S Transition;G2/M Checkpoints;G2/M DNA damage checkpoint;G2/M DNA replication checkpoint;G2/M Transition;Mitotic G1-G1/S phases;Mitotic G2-G2/M phases;Polo-like kinase mediated events;S Phase		Casein kinase II substrate motif;ERK1,2 kinase substrate motif;G protein-coupled receptor kinase 1 substrate motif;Growth associated histone HI kinase substrate motif;GSK-3, ERK1, ERK2, CDK5 substrate motif;WW domain binding motif	NaN	NaN	5	5	1.08226	-0.35	Wee1-like protein kinase	Wee1	66	P47810	DSAFQEPDSPLPSARSPAEAEAERRRRSPGA
23.5572	24.4634	25.31	25.5	25.53	24.65	24.73	24.78	24.91	25.17	S	ATP binding;kinase activity;magnesium ion binding;metal ion binding;non-membrane spanning protein tyrosine kinase activity;nucleotide binding;protein binding;protein kinase activity;protein tyrosine kinase activity;transferase activity	cell cycle;cell division;establishment of cell polarity;microtubule cytoskeleton organization;mitotic cell cycle;neuron projection morphogenesis;peptidyl-tyrosine phosphorylation;phosphorylation;protein phosphorylation	cytoplasm;nucleolus;nucleoplasm;nucleus	Response to elevated platelet cytosolic Ca2+	Cell Cycle;Cell Cycle Checkpoints;Cell Cycle, Mitotic;Chk1/Chk2(Cds1) mediated inactivation of Cyclin B:Cdk1 complex;Cyclin A/B1/B2 associated events during G2/M transition;Cyclin A:Cdk2-associated events at S phase entry;Cyclin E associated events during G1/S transition;G1/S Transition;G2/M Checkpoints;G2/M DNA damage checkpoint;G2/M DNA replication checkpoint;G2/M Transition;Mitotic G1-G1/S phases;Mitotic G2-G2/M phases;Polo-like kinase mediated events;S Phase		Casein kinase II substrate motif;ERK1,2 kinase substrate motif;G protein-coupled receptor kinase 1 substrate motif;Growth associated histone HI kinase substrate motif;GSK-3, ERK1, ERK2, CDK5 substrate motif;MAPKAPK2 kinase substrate motif;WW domain binding motif	NaN	NaN	5	3	0.02113	-0.0241142	Wee1-like protein kinase	Wee1	127	P47810	DSWEEEGFGSSSPVKSPSTAYFLSSPFSPVR
25.28	25.09	25.27	24.89	25.58	25.1	25.09	24.89	25.22	25.06	S	phosphatidylinositol 3-kinase regulator activity	early endosome to late endosome transport;regulation of cellular protein catabolic process;regulation of phosphatidylinositol 3-kinase activity	cytosol;early endosome membrane;endosome;extrinsic component of endosome membrane;late endosome membrane;membrane				b-Adrenergic Receptor kinase substrate motif;Casein kinase II substrate motif;PKA kinase substrate motif;PKC kinase substrate motif	-0.07	0.8504	5	5	0.571623	-0.15	WD repeat-containing protein 91	Wdr91	294	S4R1X1;Q7TMQ7	PAQGPPQAQSSAKKDSFSSQATKGKDSVPGA
25.07	25.42	25.39	25.77	25.47	25.43	25.44	25.46	25.63	25.46	S	phosphatidylinositol 3-kinase regulator activity	early endosome to late endosome transport;regulation of cellular protein catabolic process;regulation of phosphatidylinositol 3-kinase activity	cytosol;early endosome membrane;endosome;extrinsic component of endosome membrane;late endosome membrane;membrane				Casein kinase II substrate motif;Cdc2 kinase substrate motif;CDK kinase substrate motif;CDK1,2,4,6 kinase substrate motif;ERK1,2 kinase substrate motif;Growth associated histone HI kinase substrate motif;GSK-3, ERK1, ERK2, CDK5 substrate motif;PKA kinase substrate motif;PKC kinase substrate motif;WW domain binding motif	-0.07	0.8504	5	5	0.205447	0.0599998	WD repeat-containing protein 91	Wdr91	273	S4R1X1;Q7TMQ7	PRVGFLSSLLPQSKKSPSRLSPAQGPPQAQS
24.26	25.53	24.2	24.14	25.71	23.5461	23.8584	23.7875	25.63	24.3273	S	phosphatidylinositol 3-kinase regulator activity	early endosome to late endosome transport;regulation of cellular protein catabolic process;regulation of phosphatidylinositol 3-kinase activity	cytosol;early endosome membrane;endosome;extrinsic component of endosome membrane;late endosome membrane;membrane				ERK1,2 kinase substrate motif;GSK-3, ERK1, ERK2, CDK5 substrate motif;PKA kinase substrate motif;PKC kinase substrate motif;WW domain binding motif	-0.07	0.8504	1	5	0.491208	-0.538138	WD repeat-containing protein 91	Wdr91	278	S4R1X1;Q7TMQ7	LSSLLPQSKKSPSRLSPAQGPPQAQSSAKKD
25.43	25.54	25.57	25.36	25.8	25.19	25.24	25.3	25.33	25.64	S	K63-linked polyubiquitin modification-dependent protein binding;phosphatidylinositol 3-kinase regulator activity	aggrephagy;early endosome to late endosome transport;mitochondrion organization;negative regulation of phosphatase activity;protein stabilization;regulation of phosphatidylinositol 3-kinase activity;ubiquitin-dependent protein catabolic process	autophagosome membrane;cytoplasm;cytoplasmic vesicle;cytosol;early endosome membrane;endosome;extrinsic component of endosome membrane;late endosome membrane;lysosomal membrane;lysosome;membrane;mitochondrion				ERK1,2 kinase substrate motif;GSK-3, ERK1, ERK2, CDK5 substrate motif;MAPKAPK2 kinase substrate motif;WW domain binding motif	-0.4	0.8606	5	5	0.984637	-0.2	WD repeat-containing protein 81	Wdr81	1570	K4DI77;Q5ND34;F6XD87	VLVGNRIQIPDSQPQSPGPLGSLSGVGSSGG
25.51	25.36	25.41	24.9	25.38	25.37	25.37	25.53	25.16	25.33	T	ligand-dependent nuclear receptor transcription coactivator activity;methyl-CpG binding;protein binding	negative regulation of cell proliferation;negative regulation of epithelial cell proliferation involved in prostate gland development;positive regulation of cell proliferation;regulation of transcription by RNA polymerase II;secretory columnal luminar epithelial cell differentiation involved in prostate glandular acinus development	cytoplasm;cytosol;Golgi apparatus;methylosome;nucleoplasm;nucleus	Response to elevated platelet cytosolic Ca2+	Chromatin modifying enzymes;Chromatin organization;RMTs methylate histone arginines		AMP-activated protein kinase substrate motif;b-Adrenergic Receptor kinase substrate motif;Calmodulin-dependent protein kinase II substrate motif;CellSignaling AB Motif onlyR;GSK-3, ERK1, ERK2, CDK5 substrate motif;PKA kinase substrate motif;PKC kinase substrate motif;WW domain binding motif	0.11	0.352	5	5	0.124703	0.0400005	Methylosome protein 50	Wdr77	5	D6RIL4;Q99J09	___________MRKDTPPPLVPPAAREWNLP
24.073	24.3422	25.28	25.19	24.0646	25.21	25.49	25.39	25.27	25.39	S	DNA binding	cellular response to DNA damage stimulus;regulation of DNA damage checkpoint	nucleus				b-Adrenergic Receptor kinase substrate motif;Casein kinase I substrate motif;Casein kinase II substrate motif	0.17	0.7709	5	2	1.62443	0.760056	WD repeat-containing protein 76	Wdr76	43	Z4YK23;A6PWY4	PKRTSDSATLSVDAESSDEDSAPGLDDFSGL
23.7781	24.6015	25.28	25.19	23.6155	25.21	25.49	25.39	25.27	25.39	S	DNA binding	cellular response to DNA damage stimulus;regulation of DNA damage checkpoint	nucleus				Casein kinase II substrate motif;G protein-coupled receptor kinase 1 substrate motif;GSK3 kinase substrate motif;MDC1 BRCT domain binding motif;Plk1 PBD domain binding motif;Pyruvate dehydrogenase kinase substrate motif	0.17	0.7709	5	2	1.39868	0.856952	WD repeat-containing protein 76	Wdr76	44	Z4YK23;A6PWY4	KRTSDSATLSVDAESSDEDSAPGLDDFSGLS
27.2	27.22	27.17	26.82	27.04	27.4	27.28	27.36	27.23	27.22	S	molecular_function	blastocyst formation;ribosomal large subunit biogenesis;RNA metabolic process	nucleolus;nucleus;preribosome, large subunit precursor				ERK1,2 kinase substrate motif;GSK-3, ERK1, ERK2, CDK5 substrate motif;WW domain binding motif	0.12	0.7407	5	5	1.44711	0.208	WD repeat-containing protein 74	Wdr74	339	Q3UL50;Q8VCG3	GALQRRKKKKRPGSTSP______________
27.2	27.09	27.17	26.82	26.93	27.4	27.28	27.36	27.23	27.22	T	molecular_function	blastocyst formation;ribosomal large subunit biogenesis;RNA metabolic process	nucleolus;nucleus;preribosome, large subunit precursor				MDC1 BRCT domain binding motif;Plk1 PBD domain binding motif	0.12	0.7407	5	5	1.87701	0.256	WD repeat-containing protein 74	Wdr74	338	Q3UL50;Q8VCG3	QGALQRRKKKKRPGSTSP_____________
24.74	24.81	25.09	24.76	24.98	25.12	24.76	24.98	24.77	25.29	S	RNA binding	centriole replication;cerebral cortex development;mitotic spindle organization;neurogenesis;neuronal stem cell population maintenance;RNA splicing	catalytic step 2 spliceosome;centriole;centrosome;cytoplasm;cytoskeleton;cytosol;microtubule organizing center;nucleus;precatalytic spliceosome;spindle pole;U5 snRNP				14-3-3 domain binding motif;Calmodulin-dependent protein kinase II substrate motif;CellSignaling AB Motif onlyR;G protein-coupled receptor kinase 1 substrate motif;PKA kinase substrate motif;PKC kinase substrate motif;ZIP kinase substrate motif	0.38	0.8598	5	5	0.393224	0.108001	WD repeat-containing protein 62	Wdr62	33	E9PUI7;E9QK36;Q3U3T8	KLSSVMAGVPARRNQSSPPPAPPLCLRRRTR
[truncated: 8,462,404 more chars]
